# Single cell analysis of ovarian immune cells during homeostasis and hormonal flux reveals dynamic changes in NK and B cell populations in the periovulatory phase

**DOI:** 10.1101/2025.04.18.649580

**Authors:** Tia Y. Brodeur, Toby B. Lanser, Lucy Salter, Katherine Sessions, Tyler Hogan, Elizabeth A. Bonney, Elizabeth McGee, Seth Frietze, Dimitry N. Krementsov

**Affiliations:** Indiana University School of Medicine, Department of Obstetrics and Gynecology, Division of Reproductive Endocrinology, Indianapolis, Indiana; Ann Romney Center for Neurologic Diseases, Harvard Medical School, Brigham and Women’s Hospital, Boston, MA; Department of Obstetrics and Gynecology and Reproductive Sciences, University of Vermont, Burlington, Vermont; Department of Biomedical and Health Sciences, University of Vermont, Burlington, Vermont

## Abstract

The mammalian ovary is the dynamic end-organ of the hypothalamic pituitary ovarian axis. In this coordinated system, ovarian cells undergo continuous cycles of apoptosis, proliferation, and differentiation. These changes parallel fluctuations in ovarian hormones such as estradiol (E2); however, the ovarian immune microenvironment during high-E2 and low-E2 states is not fully understood. We induced a high-E2 state in the mouse ovary by stimulation via gonadotropin treatment. Single-cell RNA sequencing and flow cytometry analysis of ovarian leukocytes revealed abundant mature NK cells, B1 and B2 cells, CD8+ T cells, CD4+ T cells, mature CD4-CD8-T cells, T regulatory cells, and distinct myeloid subsets, including *Trem2+* and *Apoe+* macrophages. *In vivo* labeling of circulating cells determined that the vast majority of ovarian leukocytes were tissue-resident. Following gonadotropin treatment, the frequency of NK cells increased two-fold, while B1 cell frequency was reduced by half. Consistently, flow cytometric analysis revealed an increase in mature CD11b+ NK cells following gonadotropin treatment. Gonadotropin treatment also increased cell-cell signaling by myeloid cells at the expense of NK cells. Our findings reveal a diverse resident immune landscape in the ovary that responds robustly to hormonal changes. These findings have implications for a role for immune cells in ovarian physiology and functional dysregulation.

## Supplemental Table 1 for "Single cell analysis of ovarian immune cells during homeostasis and hormonal flux reveals dynamic changes in NK and B cell populations in the periovulatory phase"

### Sheet: cluster-markers.20dim-DK
Gene	p_val	avg_log2FC	pct.1	pct.2	p_val_adj	cluster	gene	Cluster Name
Ighd	0	2.33794	0.982	0.296	0	0	Ighd	B2
Fchsd2	0	2.1823	0.971	0.595	0	0	Fchsd2
Mef2c	0	2.13201	0.993	0.491	0	0	Mef2c
Fcer2a	0	2.12752	0.855	0.133	0	0	Fcer2a
Ebf1	0	1.99885	1	0.357	0	0	Ebf1
Ralgps2	0	1.82411	0.983	0.498	0	0	Ralgps2
Fcmr	0	1.75924	0.885	0.274	0	0	Fcmr
Bank1	0	1.75397	0.998	0.401	0	0	Bank1
Btla	0	1.74702	0.895	0.451	0	0	Btla
Pax5	0	1.70901	0.964	0.338	0	0	Pax5
Cd55	0	1.62763	0.947	0.5	0	0	Cd55
Cd79a	0	1.60036	0.993	0.371	0	0	Cd79a
Lrrk2	0	1.57561	0.834	0.245	0	0	Lrrk2
Bach2	0	1.55261	0.993	0.789	0	0	Bach2
Cd74	0	1.55078	1	0.529	0	0	Cd74
H2-Ab1	0	1.50441	0.991	0.46	0	0	H2-Ab1
H2-Ob	0	1.48272	0.909	0.382	0	0	H2-Ob
H2-Aa	0	1.47231	0.99	0.445	0	0	H2-Aa
H2-Eb1	0	1.42073	0.992	0.439	0	0	H2-Eb1
Iglc3	0	1.37169	0.948	0.345	0	0	Iglc3
Gm31243	3.2312e-300	1.5564	0.87	0.317	1.04319e-295	0	Gm31243
Blnk	4.68387e-291	1.41756	0.908	0.352	1.51219e-286	0	Blnk
Vpreb3	2.74053e-277	1.23907	0.603	0.108	8.84782e-273	0	Vpreb3
Rasgrp3	4.29761e-276	1.38787	0.597	0.119	1.38748e-271	0	Rasgrp3
2022-03-01	8.51011e-275	1.56357	0.924	0.431	2.74749e-270	0	2022-03-01
Cd79b	5.53125e-274	1.37363	0.988	0.398	1.78576e-269	0	Cd79b
Igkc	1.34344e-273	1.57979	0.972	0.399	4.33728e-269	0	Igkc
H2-DMb2	1.43491e-261	1.26567	0.847	0.325	4.63259e-257	0	H2-DMb2
Snx29	2.04968e-260	1.50504	0.83	0.403	6.61741e-256	0	Snx29
H3f3a	9.65474e-258	0.902654	0.995	0.991	3.11703e-253	0	H3f3a
Iglc2	5.98584e-247	1.03163	0.958	0.355	1.93253e-242	0	Iglc2
Cr2	5.2558e-243	1.38956	0.536	0.104	1.69683e-238	0	Cr2
Fcrl1	1.58682e-233	1.25458	0.63	0.185	5.12306e-229	0	Fcrl1
Pxk	1.39148e-231	1.26495	0.808	0.452	4.49239e-227	0	Pxk
Man1a	4.82171e-226	1.30214	0.969	0.774	1.55669e-221	0	Man1a
Ly6d	2.09301e-223	1.18132	0.96	0.363	6.75727e-219	0	Ly6d
Zfp318	2.76249e-213	1.2155	0.666	0.249	8.91869e-209	0	Zfp318
Pgap1	2.835e-212	1.41484	0.801	0.367	9.15279e-208	0	Pgap1
Slc9a7	1.92756e-211	1.33492	0.83	0.457	6.22311e-207	0	Slc9a7
Serpinb1a	7.91586e-206	1.1694	0.679	0.236	2.55563e-201	0	Serpinb1a
Cd22	8.76352e-205	1.17585	0.691	0.264	2.8293e-200	0	Cd22
Aff3	1.8383e-204	1.11463	0.986	0.707	5.93495e-200	0	Aff3
Dmxl1	8.23858e-203	1.23557	0.844	0.581	2.65983e-198	0	Dmxl1
Blk	1.33028e-202	1.20585	0.838	0.33	4.29481e-198	0	Blk
BE692007	3.14689e-196	1.28203	0.809	0.427	1.01597e-191	0	BE692007
Foxp1	2.24247e-192	0.922571	0.998	0.929	7.23982e-188	0	Foxp1
Smim14	1.28956e-191	1.04272	0.905	0.649	4.16334e-187	0	Smim14
Dennd5b	7.19104e-189	1.27302	0.605	0.205	2.32163e-184	0	Dennd5b
Bcl11a	1.38224e-186	1.18356	0.763	0.318	4.46256e-182	0	Bcl11a
Syk	7.16655e-183	1.01576	0.963	0.569	2.31372e-178	0	Syk
Ms4a1	1.8203e-182	0.888254	0.956	0.347	5.87684e-178	0	Ms4a1
Snx2	2.31886e-182	0.991612	0.925	0.643	7.48643e-178	0	Snx2
Zfp608	1.09986e-180	1.1056	0.647	0.23	3.55089e-176	0	Zfp608
Rel	1.56277e-178	1.13269	0.887	0.621	5.04541e-174	0	Rel
Stap1	9.10108e-176	1.17543	0.791	0.481	2.93828e-171	0	Stap1
Ms4a4c	2.32972e-175	1.07854	0.673	0.274	7.52149e-171	0	Ms4a4c
Gm30211	2.6361e-172	1.29452	0.635	0.227	8.51066e-168	0	Gm30211
Hvcn1	2.91933e-171	1.10818	0.634	0.27	9.42505e-167	0	Hvcn1
Ikzf3	1.08974e-170	0.985652	0.956	0.713	3.51822e-166	0	Ikzf3
Ciita	1.26853e-170	1.10654	0.593	0.22	4.09546e-166	0	Ciita
Swap70	1.07448e-169	1.0909	0.779	0.39	3.46895e-165	0	Swap70
Chst3	1.31337e-166	1.07835	0.56	0.188	4.2402e-162	0	Chst3
Snx9	3.35252e-165	1.08639	0.73	0.378	1.08236e-160	0	Snx9
Stk17b	5.57741e-165	0.899612	0.958	0.866	1.80067e-160	0	Stk17b
Fcrla	5.55686e-163	0.998522	0.706	0.299	1.79403e-158	0	Fcrla
Scd1	2.28952e-157	0.977778	0.616	0.247	7.39171e-153	0	Scd1
Ly6e	7.19102e-156	0.761008	0.985	0.875	2.32162e-151	0	Ly6e
Cd37	7.39342e-156	0.843395	0.961	0.745	2.38696e-151	0	Cd37
Pou2af1	5.2337e-155	1.06597	0.695	0.3	1.6897e-150	0	Pou2af1
Chchd10	1.23609e-151	0.970407	0.539	0.187	3.99072e-147	0	Chchd10
Prkcb	2.73101e-150	0.895842	0.971	0.828	8.81707e-146	0	Prkcb
Btk	2.94875e-150	1.01243	0.703	0.354	9.52003e-146	0	Btk
Zfp36l1	3.19149e-150	1.07276	0.89	0.691	1.03037e-145	0	Zfp36l1
Lmo2	4.57115e-150	0.986232	0.56	0.216	1.4758e-145	0	Lmo2
H2-Oa	2.31194e-149	0.971812	0.566	0.225	7.46409e-145	0	H2-Oa
Ighm	3.14182e-148	0.852646	0.998	0.669	1.01434e-143	0	Ighm
Ppp3ca	3.57688e-148	0.924359	0.967	0.847	1.1548e-143	0	Ppp3ca
Cd83	5.4978e-146	1.10051	0.612	0.256	1.77497e-141	0	Cd83
Smap2	5.52462e-146	0.869629	0.911	0.756	1.78362e-141	0	Smap2
Apobec3	1.23921e-145	0.858421	0.918	0.717	4.0008e-141	0	Apobec3
Xylt1	4.49173e-145	0.982125	0.828	0.534	1.45015e-140	0	Xylt1
Prkce	4.59046e-143	0.980331	0.832	0.558	1.48203e-138	0	Prkce
Dipk1a	1.05065e-142	1.02931	0.829	0.607	3.39202e-138	0	Dipk1a
H2-DMa	1.02008e-139	0.874366	0.813	0.478	3.29334e-135	0	H2-DMa
Gm43388	1.2137e-139	1.13159	0.5	0.169	3.91843e-135	0	Gm43388
Eml4	1.58618e-139	0.897345	0.888	0.714	5.121e-135	0	Eml4
Strbp	2.93525e-138	1.01972	0.797	0.554	9.47646e-134	0	Strbp
Snx30	6.33031e-137	0.91214	0.686	0.375	2.04374e-132	0	Snx30
Myo1e	2.0875e-135	0.969673	0.804	0.432	6.7395e-131	0	Myo1e
Kmo	2.67997e-133	0.816166	0.437	0.126	8.65228e-129	0	Kmo
Fli1	8.90969e-131	0.891086	0.938	0.852	2.87649e-126	0	Fli1
Gm8369	3.56203e-128	0.975713	0.781	0.497	1.15e-123	0	Gm8369
Pde4b	8.63543e-128	0.88388	0.858	0.672	2.78795e-123	0	Pde4b
Tec	1.83913e-127	0.981815	0.718	0.463	5.93763e-123	0	Tec
Pxdc1	5.96761e-127	0.721248	0.33	0.067	1.92664e-122	0	Pxdc1
Cd19	2.13039e-125	0.85212	0.623	0.284	6.87796e-121	0	Cd19
Siglecg	2.22557e-125	0.750247	0.725	0.325	7.18525e-121	0	Siglecg
Brwd1	1.22363e-124	0.961179	0.696	0.435	3.9505e-120	0	Brwd1
Immp2l	4.81226e-124	1.04793	0.82	0.492	1.55364e-119	0	Immp2l
Gm15675	1.90056e-123	0.963166	0.522	0.216	6.13597e-119	0	Gm15675
Ly86	5.60534e-123	0.814946	0.821	0.424	1.80968e-118	0	Ly86
Add3	1.16086e-122	0.871238	0.903	0.806	3.74782e-118	0	Add3
Gga2	8.80984e-122	0.832093	0.542	0.234	2.84426e-117	0	Gga2
Lyn	4.80831e-120	0.717114	0.963	0.611	1.55236e-115	0	Lyn
Snx8	7.22309e-120	0.894799	0.552	0.254	2.33197e-115	0	Snx8
Filip1l	8.56438e-120	0.831128	0.83	0.596	2.76501e-115	0	Filip1l
Bcar3	1.00922e-119	0.970398	0.532	0.214	3.25828e-115	0	Bcar3
Tmem131l	3.11746e-119	0.940487	0.767	0.561	1.00647e-114	0	Tmem131l
Bmp2k	6.7705e-119	0.929474	0.678	0.403	2.18586e-114	0	Bmp2k
Slc12a6	6.93577e-118	0.81763	0.89	0.749	2.23921e-113	0	Slc12a6
Serp1	3.6683e-117	0.781049	0.847	0.61	1.18431e-112	0	Serp1
Baz2b	9.75445e-117	0.809319	0.904	0.714	3.14922e-112	0	Baz2b
Csnk1g3	1.31363e-114	0.874453	0.762	0.578	4.24106e-110	0	Csnk1g3
Cerk	1.3728e-114	0.913106	0.687	0.43	4.43209e-110	0	Cerk
Akt3	8.78684e-113	0.945274	0.79	0.593	2.83683e-108	0	Akt3
Tnfrsf13c	1.17551e-110	0.85209	0.486	0.195	3.79513e-106	0	Tnfrsf13c
Gpr183	9.19203e-110	1.02395	0.815	0.562	2.96765e-105	0	Gpr183
Rasgef1b	3.42202e-108	0.897778	0.425	0.151	1.1048e-103	0	Rasgef1b
Cd72	4.23579e-107	0.799447	0.477	0.195	1.36752e-102	0	Cd72
Dgkd	1.7818e-106	0.795097	0.837	0.672	5.75253e-102	0	Dgkd
B3gnt5	6.54545e-106	0.870073	0.55	0.267	2.1132e-101	0	B3gnt5
St6gal1	4.70624e-105	0.839626	0.857	0.587	1.51941e-100	0	St6gal1
H2-Eb2	2.15826e-102	0.684666	0.307	0.077	6.96795e-98	0	H2-Eb2
Foxn3	2.97433e-102	0.707958	0.958	0.868	9.60264e-98	0	Foxn3
Irf4	3.57144e-102	1.00701	0.562	0.286	1.15304e-97	0	Irf4
Txndc16	6.19867e-102	0.883065	0.601	0.329	2.00124e-97	0	Txndc16
Lmbrd1	9.27978e-102	0.828793	0.762	0.551	2.99598e-97	0	Lmbrd1
Kynu	2.0305e-99	0.890288	0.576	0.271	6.55547e-95	0	Kynu
Ltb	2.23907e-99	0.700356	0.951	0.72	7.22883e-95	0	Ltb
Wdfy4	1.92179e-98	0.706422	0.782	0.431	6.20449e-94	0	Wdfy4
Trim7	6.05783e-96	0.789857	0.456	0.185	1.95577e-91	0	Trim7
Birc3	5.89643e-95	0.803992	0.772	0.585	1.90366e-90	0	Birc3
Slc4a7	4.74273e-94	0.874903	0.634	0.4	1.53119e-89	0	Slc4a7
Cxcr5	1.92084e-93	0.763949	0.585	0.299	6.20144e-89	0	Cxcr5
Mtss1	2.61487e-89	0.750907	0.731	0.442	8.44211e-85	0	Mtss1
H2-DMb1	5.54042e-89	0.596283	0.499	0.23	1.78873e-84	0	H2-DMb1
Rnase6	5.62094e-89	0.603695	0.628	0.34	1.81472e-84	0	Rnase6
Ccr6	6.26434e-89	0.681525	0.29	0.076	2.02244e-84	0	Ccr6
Ripor2	7.48837e-89	0.605422	0.989	0.897	2.41762e-84	0	Ripor2
Pou2f2	9.87997e-89	0.608752	0.851	0.517	3.18975e-84	0	Pou2f2
Tmem163	2.1169e-88	0.793802	0.757	0.435	6.83442e-84	0	Tmem163
Cnr2	1.21126e-86	0.697424	0.403	0.157	3.91054e-82	0	Cnr2
Malat1	4.29699e-86	0.324056	1	0.978	1.38728e-81	0	Malat1
Gm20513	6.43411e-85	0.77516	0.387	0.154	2.07725e-80	0	Gm20513
Ero1lb	7.70398e-85	0.749599	0.709	0.456	2.48723e-80	0	Ero1lb
Fau	2.10277e-84	0.311441	0.993	0.997	6.78878e-80	0	Fau
Ctss	2.95958e-83	0.277273	0.909	0.643	9.55501e-79	0	Ctss
Serinc3	5.9152e-82	0.565374	0.952	0.809	1.90972e-77	0	Serinc3
Plekho1	1.35092e-80	0.701197	0.533	0.296	4.36144e-76	0	Plekho1
Sh3bp5	1.36975e-80	0.690411	0.793	0.564	4.42222e-76	0	Sh3bp5
Abca1	5.07945e-80	0.756947	0.43	0.193	1.6399e-75	0	Abca1
Pkig	1.94192e-79	0.635888	0.73	0.409	6.2695e-75	0	Pkig
Snx5	6.65129e-79	0.707213	0.779	0.658	2.14737e-74	0	Snx5
Med13	7.07363e-79	0.747018	0.754	0.624	2.28372e-74	0	Med13
Unc93b1	8.74534e-79	0.606519	0.77	0.485	2.82343e-74	0	Unc93b1
Tgfbr2	3.23566e-78	0.6875	0.821	0.724	1.04463e-73	0	Tgfbr2
Ctsh	8.00473e-78	0.529409	0.759	0.438	2.58433e-73	0	Ctsh
Abhd17b	1.69192e-77	0.743368	0.773	0.57	5.46237e-73	0	Abhd17b
Irf2	1.71802e-77	0.631943	0.884	0.841	5.54664e-73	0	Irf2
Sorl1	1.37541e-76	0.544817	0.721	0.532	4.44051e-72	0	Sorl1
Mast4	1.62602e-76	0.851357	0.474	0.246	5.2496e-72	0	Mast4
Mylip	2.80322e-76	0.76401	0.674	0.502	9.05018e-72	0	Mylip
Pkib	1.85304e-75	0.713954	0.417	0.18	5.98253e-71	0	Pkib
Ptp4a3	2.97086e-75	0.69959	0.631	0.439	9.59142e-71	0	Ptp4a3
Icosl	3.76598e-75	0.591184	0.284	0.087	1.21585e-70	0	Icosl
Itsn2	8.89407e-75	0.620387	0.881	0.814	2.87145e-70	0	Itsn2
Ifi209	1.59842e-74	0.710535	0.74	0.61	5.16049e-70	0	Ifi209
Zcchc7	1.94909e-74	0.658785	0.903	0.848	6.29262e-70	0	Zcchc7
Smchd1	2.98755e-74	0.599199	0.86	0.799	9.64531e-70	0	Smchd1
Neurl3	5.83971e-74	0.649825	0.614	0.382	1.88535e-69	0	Neurl3
Napsa	1.30497e-73	0.505306	0.848	0.477	4.21309e-69	0	Napsa
Pik3ap1	1.31128e-73	0.651481	0.627	0.395	4.23347e-69	0	Pik3ap1
Aff4	3.52199e-73	0.724625	0.753	0.637	1.13708e-68	0	Aff4
Parp1	1.21012e-72	0.733486	0.58	0.393	3.90686e-68	0	Parp1
Rapgef4	9.37367e-71	0.820481	0.483	0.249	3.02629e-66	0	Rapgef4
Gimap6	3.0394e-70	0.609492	0.965	0.808	9.8127e-66	0	Gimap6
Atg16l2	3.67502e-70	0.772301	0.489	0.286	1.18648e-65	0	Atg16l2
4930523C07Rik	3.86367e-70	0.581313	0.903	0.755	1.24739e-65	0	4930523C07Rik
Sh3pxd2a	1.14343e-69	0.726817	0.498	0.29	3.69158e-65	0	Sh3pxd2a
Pold4	1.96763e-69	0.646106	0.665	0.489	6.35249e-65	0	Pold4
Gm15987	2.12751e-69	0.508166	0.732	0.398	6.86867e-65	0	Gm15987
Pecam1	2.22456e-69	0.746211	0.727	0.556	7.182e-65	0	Pecam1
Btg1	5.80944e-69	0.485321	0.975	0.939	1.87558e-64	0	Btg1
Shisa5	6.3014e-69	0.502372	0.968	0.897	2.03441e-64	0	Shisa5
Tut4	1.82374e-68	0.542324	0.924	0.845	5.88796e-64	0	Tut4
Arhgap17	5.72302e-67	0.661769	0.739	0.602	1.84768e-62	0	Arhgap17
Tmem243	3.50136e-66	0.708205	0.665	0.529	1.13041e-61	0	Tmem243
Cnn3	4.37199e-66	0.592129	0.359	0.154	1.4115e-61	0	Cnn3
Ptk2b	7.60461e-66	0.568227	0.797	0.684	2.45515e-61	0	Ptk2b
Cpm	1.09731e-65	0.792109	0.548	0.301	3.54266e-61	0	Cpm
Plekha2	1.73973e-65	0.67775	0.67	0.525	5.6167e-61	0	Plekha2
Rps6ka5	2.03567e-65	0.834533	0.59	0.4	6.57216e-61	0	Rps6ka5
Camk2d	8.82954e-65	0.566532	0.887	0.707	2.85062e-60	0	Camk2d
Sell	1.16377e-64	0.591712	0.829	0.658	3.75723e-60	0	Sell
Hmgn1	1.61368e-64	0.635902	0.656	0.488	5.20978e-60	0	Hmgn1
Nedd9	2.12359e-63	0.586653	0.897	0.824	6.856e-59	0	Nedd9
Hdac9	2.4697e-63	0.770638	0.458	0.222	7.97341e-59	0	Hdac9
Id3	2.11884e-62	0.608235	0.351	0.147	6.84069e-58	0	Id3
Mif4gd	2.73992e-62	0.62887	0.526	0.34	8.84585e-58	0	Mif4gd
Cd69	3.16926e-62	0.744136	0.678	0.485	1.0232e-57	0	Cd69
Klhl24	7.93821e-61	0.685463	0.64	0.508	2.56285e-56	0	Klhl24
Haao	2.68898e-60	0.63694	0.403	0.211	8.68138e-56	0	Haao
Ets1	8.29942e-60	0.474734	0.961	0.829	2.67947e-55	0	Ets1
Sgms1	2.17562e-59	0.6788	0.726	0.569	7.02398e-55	0	Sgms1
Mzb1	2.50105e-59	0.348751	0.663	0.322	8.07463e-55	0	Mzb1
Blvrb	2.55245e-58	0.442984	0.476	0.271	8.2406e-54	0	Blvrb
Tnfrsf13b	4.74087e-58	0.618107	0.549	0.347	1.53059e-53	0	Tnfrsf13b
Crlf3	1.33296e-56	0.503886	0.888	0.814	4.30345e-52	0	Crlf3
Cd40	1.84244e-56	0.567401	0.316	0.137	5.94833e-52	0	Cd40
Grap	3.32544e-56	0.706619	0.605	0.466	1.07362e-51	0	Grap
Arid5b	4.99537e-56	0.669304	0.781	0.673	1.61276e-51	0	Arid5b
Plcg2	5.74218e-56	0.57414	0.694	0.489	1.85386e-51	0	Plcg2
Kcnq5	5.96376e-56	0.619201	0.699	0.461	1.9254e-51	0	Kcnq5
Rubcn	3.98579e-55	0.700955	0.45	0.269	1.28681e-50	0	Rubcn
Notch2	5.2554e-55	0.626268	0.667	0.501	1.6967e-50	0	Notch2
Ppp1r16b	6.48459e-55	0.731765	0.621	0.45	2.09355e-50	0	Ppp1r16b
Gm11342	1.17855e-54	0.60196	0.257	0.092	3.80495e-50	0	Gm11342
1110059E24Rik	2.25592e-53	0.647622	0.606	0.424	7.28324e-49	0	1110059E24Rik
Cd38	2.33495e-53	0.585495	0.561	0.34	7.5384e-49	0	Cd38
Trim34a	8.43727e-53	0.669534	0.517	0.352	2.72397e-48	0	Trim34a
Rhoh	1.16433e-52	0.612472	0.712	0.6	3.75903e-48	0	Rhoh
Pde7a	1.39349e-52	0.599303	0.774	0.668	4.49888e-48	0	Pde7a
Cd180	1.74617e-52	0.651844	0.502	0.304	5.6375e-48	0	Cd180
Gm26740	5.00754e-52	0.468796	0.935	0.862	1.61669e-47	0	Gm26740
Macf1	7.49874e-52	0.450463	0.966	0.929	2.42097e-47	0	Macf1
Rps27	1.01762e-51	0.302732	0.992	0.993	3.28538e-47	0	Rps27
Pten	2.68767e-51	0.539217	0.773	0.721	8.67714e-47	0	Pten
Traf5	3.70024e-51	0.648992	0.552	0.407	1.19462e-46	0	Traf5
Tcf4	4.92666e-51	0.393709	0.692	0.452	1.59057e-46	0	Tcf4
Rubcnl	1.68158e-50	0.577425	0.374	0.2	5.429e-46	0	Rubcnl
Gm19951	2.9074e-50	0.555996	0.301	0.132	9.38653e-46	0	Gm19951
Gpr174	3.60106e-50	0.613163	0.505	0.326	1.1626e-45	0	Gpr174
Arpc5l	5.75382e-50	0.521277	0.705	0.624	1.85762e-45	0	Arpc5l
Tmod3	9.17421e-50	0.478537	0.855	0.775	2.96189e-45	0	Tmod3
Rfc1	9.76162e-50	0.63722	0.573	0.441	3.15154e-45	0	Rfc1
Cmah	1.07863e-49	0.55379	0.779	0.6	3.48235e-45	0	Cmah
Dennd4a	2.3041e-49	0.465679	0.938	0.826	7.4388e-45	0	Dennd4a
Eif2ak3	3.871e-49	0.715284	0.576	0.433	1.24975e-44	0	Eif2ak3
A630001G21Rik	1.90293e-48	0.609306	0.556	0.419	6.1436e-44	0	A630001G21Rik
Glcci1	2.2624e-48	0.615516	0.655	0.504	7.30416e-44	0	Glcci1
Arhgap24	5.02893e-48	0.69978	0.374	0.184	1.62359e-43	0	Arhgap24
Treml2	8.46845e-48	0.525907	0.329	0.16	2.73404e-43	0	Treml2
Cacna1i	8.92581e-48	0.527011	0.319	0.15	2.8817e-43	0	Cacna1i
Atp6v0a1	1.01614e-47	0.590995	0.362	0.19	3.28062e-43	0	Atp6v0a1
Ppdpf	2.04914e-47	0.565195	0.67	0.59	6.61566e-43	0	Ppdpf
Susd1	2.37929e-47	0.6467	0.371	0.199	7.68152e-43	0	Susd1
Rnf216	2.6761e-47	0.530026	0.628	0.469	8.6398e-43	0	Rnf216
Etnk1	3.18368e-47	0.564575	0.707	0.619	1.02785e-42	0	Etnk1
Rnf144a	3.88183e-47	0.587371	0.426	0.255	1.25325e-42	0	Rnf144a
Trim59	1.536e-46	0.545911	0.348	0.181	4.95897e-42	0	Trim59
Uvrag	1.91413e-46	0.472003	0.836	0.73	6.17978e-42	0	Uvrag
Cd81	2.1476e-46	0.342536	0.48	0.291	6.93353e-42	0	Cd81
Klhl14	3.74407e-46	0.589286	0.256	0.099	1.20877e-41	0	Klhl14
Bmyc	4.58276e-46	0.553228	0.416	0.255	1.47955e-41	0	Bmyc
Pip5k1b	5.13633e-46	0.526324	0.345	0.166	1.65826e-41	0	Pip5k1b
Msi2	7.22532e-46	0.59844	0.725	0.644	2.33269e-41	0	Msi2
Ccr7	7.39385e-46	0.539173	0.588	0.39	2.3871e-41	0	Ccr7
Lpgat1	1.57495e-44	0.587513	0.565	0.403	5.08473e-40	0	Lpgat1
Retreg1	1.57876e-44	0.513413	0.695	0.582	5.09703e-40	0	Retreg1
Hhex	5.64897e-44	0.563585	0.441	0.274	1.82377e-39	0	Hhex
Inpp5d	6.61836e-44	0.449917	0.833	0.743	2.13674e-39	0	Inpp5d
Ptpn6	9.9088e-44	0.528126	0.678	0.569	3.19906e-39	0	Ptpn6
Dapp1	2.25673e-43	0.589286	0.626	0.517	7.28586e-39	0	Dapp1
Fam107b	2.65848e-43	0.526675	0.815	0.766	8.58292e-39	0	Fam107b
Ptprcap	4.17567e-43	0.413713	0.879	0.764	1.34812e-38	0	Ptprcap
H3f3b	4.25073e-43	0.329806	0.995	0.992	1.37235e-38	0	H3f3b
Ddx5	6.49018e-43	0.324558	0.993	0.974	2.09536e-38	0	Ddx5
Gpr18	5.54048e-42	0.591489	0.533	0.408	1.78874e-37	0	Gpr18
Arhgef18	6.43299e-41	0.499531	0.873	0.821	2.07689e-36	0	Arhgef18
Ap1s3	1.08466e-40	0.597153	0.475	0.319	3.50182e-36	0	Ap1s3
Slc38a1	1.38032e-40	0.593204	0.678	0.609	4.45637e-36	0	Slc38a1
Setbp1	3.35295e-40	0.528565	0.598	0.405	1.0825e-35	0	Setbp1
Mndal	5.7489e-40	0.467905	0.869	0.821	1.85603e-35	0	Mndal
Spib	8.28574e-40	0.488569	0.396	0.23	2.67505e-35	0	Spib
Heg1	1.18257e-39	0.639345	0.479	0.336	3.81794e-35	0	Heg1
Tank	1.40464e-39	0.606974	0.634	0.54	4.53488e-35	0	Tank
Map3k1	2.10405e-39	0.481179	0.713	0.63	6.79292e-35	0	Map3k1
Myo5a	8.56901e-39	0.523556	0.519	0.365	2.7665e-34	0	Myo5a
Phtf2	1.39792e-38	0.610491	0.525	0.398	4.51319e-34	0	Phtf2
Bin1	2.747e-38	0.496671	0.605	0.513	8.8687e-34	0	Bin1
Myo1c	3.49718e-38	0.530208	0.467	0.325	1.12907e-33	0	Myo1c
Spag9	5.87918e-38	0.478165	0.76	0.716	1.89809e-33	0	Spag9
Sdc4	6.86718e-38	0.443359	0.32	0.168	2.21707e-33	0	Sdc4
Lamb3	8.72434e-38	0.558445	0.434	0.294	2.81665e-33	0	Lamb3
Phip	2.9612e-37	0.540284	0.729	0.683	9.56025e-33	0	Phip
Rbm39	6.45615e-37	0.270953	0.992	0.974	2.08437e-32	0	Rbm39
Clec2i	3.11406e-36	0.629397	0.467	0.343	1.00537e-31	0	Clec2i
Usp6nl	5.97632e-36	0.58591	0.373	0.238	1.92945e-31	0	Usp6nl
Xist	6.00275e-36	0.482159	0.862	0.831	1.93799e-31	0	Xist
Card6	2.10757e-35	0.528908	0.433	0.304	6.8043e-31	0	Card6
Gm30054	2.16093e-35	0.564469	0.439	0.302	6.97656e-31	0	Gm30054
Fry	2.21303e-35	0.562918	0.69	0.571	7.14475e-31	0	Fry
Hivep2	2.52559e-35	0.511974	0.788	0.719	8.15386e-31	0	Hivep2
P2ry10	2.64954e-35	0.574968	0.469	0.346	8.55404e-31	0	P2ry10
Atp8a1	5.44301e-35	0.515741	0.646	0.57	1.75728e-30	0	Atp8a1
Snn	6.4446e-35	0.480356	0.347	0.203	2.08064e-30	0	Snn
Arid4b	8.73092e-35	0.428762	0.845	0.825	2.81878e-30	0	Arid4b
Gm20559	3.17746e-34	0.538171	0.496	0.382	1.02584e-29	0	Gm20559
Hip1r	8.67363e-34	0.476361	0.386	0.251	2.80028e-29	0	Hip1r
Fam214a	1.12988e-33	0.570015	0.467	0.346	3.64782e-29	0	Fam214a
Dock11	1.20421e-33	0.408337	0.839	0.824	3.8878e-29	0	Dock11
Nrros	2.53838e-33	0.45198	0.627	0.521	8.19516e-29	0	Nrros
Dok3	7.97639e-33	0.487326	0.41	0.268	2.57518e-28	0	Dok3
Ublcp1	8.29165e-33	0.442908	0.317	0.183	2.67696e-28	0	Ublcp1
Iglc1	8.8522e-33	0.469487	0.481	0.285	2.85793e-28	0	Iglc1
Malt1	8.86543e-33	0.452787	0.794	0.72	2.8622e-28	0	Malt1
Cd24a	9.15314e-33	0.345493	0.469	0.287	2.95509e-28	0	Cd24a
Arid1b	1.03034e-32	0.457024	0.772	0.753	3.32646e-28	0	Arid1b
Irak3	1.76431e-32	0.47234	0.363	0.223	5.69608e-28	0	Irak3
2010309G21Rik	2.22258e-32	0.578253	0.298	0.156	7.1756e-28	0	2010309G21Rik
Stt3b	5.98595e-32	0.549205	0.687	0.611	1.93256e-27	0	Stt3b
Helz2	8.2068e-32	0.509336	0.352	0.227	2.64957e-27	0	Helz2
Lrch1	1.68471e-31	0.503925	0.715	0.659	5.43908e-27	0	Lrch1
Cyth1	1.72824e-31	0.490872	0.736	0.708	5.57961e-27	0	Cyth1
Baz1a	2.21929e-31	0.417644	0.753	0.722	7.16497e-27	0	Baz1a
Ttpal	3.51498e-31	0.448943	0.341	0.214	1.13481e-26	0	Ttpal
Tbc1d1	2.09351e-30	0.442399	0.706	0.653	6.75888e-26	0	Tbc1d1
Lbh	3.51451e-30	0.463793	0.646	0.607	1.13466e-25	0	Lbh
Rere	4.27896e-30	0.442771	0.751	0.683	1.38146e-25	0	Rere
Polr2a	1.65083e-29	0.421015	0.727	0.688	5.32971e-25	0	Polr2a
Il21r	1.72106e-29	0.475188	0.426	0.302	5.55643e-25	0	Il21r
Maml3	2.93084e-29	0.498223	0.455	0.305	9.46221e-25	0	Maml3
E330020D12Rik	5.04287e-29	0.549947	0.409	0.27	1.62809e-24	0	E330020D12Rik
Rcsd1	5.08151e-29	0.44679	0.709	0.672	1.64057e-24	0	Rcsd1
2610035D17Rik	5.95189e-28	0.725065	0.525	0.438	1.92157e-23	0	2610035D17Rik
Cnot2	6.5784e-28	0.463927	0.646	0.613	2.12384e-23	0	Cnot2
5330438D12Rik	1.61782e-27	0.547965	0.491	0.417	5.22312e-23	0	5330438D12Rik
Tsc22d3	1.879e-27	0.452846	0.756	0.7	6.06634e-23	0	Tsc22d3
Herc4	2.00795e-27	0.40778	0.736	0.721	6.48267e-23	0	Herc4
Cecr2	2.95665e-27	0.475051	0.275	0.152	9.54554e-23	0	Cecr2
Sp100	4.20539e-27	0.379989	0.882	0.878	1.35771e-22	0	Sp100
St8sia4	4.43804e-27	0.460863	0.66	0.582	1.43282e-22	0	St8sia4
Scaf11	4.92124e-27	0.432909	0.715	0.719	1.58882e-22	0	Scaf11
Alcam	5.19594e-27	0.36163	0.403	0.246	1.67751e-22	0	Alcam
Sipa1	9.07283e-27	0.444999	0.541	0.472	2.92916e-22	0	Sipa1
Samd9l	1.17782e-26	0.46232	0.627	0.586	3.8026e-22	0	Samd9l
Rabep2	1.68048e-26	0.430036	0.368	0.257	5.42543e-22	0	Rabep2
Mir142hg	2.18995e-26	0.275942	0.944	0.928	7.07025e-22	0	Mir142hg
Plcl2	2.23629e-26	0.504085	0.718	0.687	7.21986e-22	0	Plcl2
Pml	2.37021e-26	0.488221	0.464	0.353	7.65224e-22	0	Pml
Rfx7	2.71984e-26	0.451172	0.686	0.644	8.78101e-22	0	Rfx7
Maml2	3.48074e-26	0.511228	0.77	0.684	1.12376e-21	0	Maml2
Aff1	7.41897e-26	0.482755	0.629	0.563	2.39521e-21	0	Aff1
Trp53i11	8.50378e-26	0.406235	0.364	0.248	2.74545e-21	0	Trp53i11
Cd2ap	1.20627e-25	0.397386	0.641	0.563	3.89446e-21	0	Cd2ap
Grb2	1.31474e-25	0.343185	0.822	0.801	4.24464e-21	0	Grb2
Gm48678	1.48404e-25	0.532224	0.466	0.377	4.79123e-21	0	Gm48678
Pik3c2b	3.70531e-25	0.423533	0.313	0.195	1.19626e-20	0	Pik3c2b
Fbxo11	1.22138e-24	0.478869	0.66	0.627	3.94323e-20	0	Fbxo11
Ccdc50	1.51087e-24	0.419928	0.554	0.466	4.87785e-20	0	Ccdc50
Dennd6a	1.8197e-24	0.468727	0.511	0.435	5.8749e-20	0	Dennd6a
Sypl	2.51989e-24	0.438916	0.415	0.318	8.13545e-20	0	Sypl
Foxo1	3.00279e-24	0.416718	0.64	0.583	9.69452e-20	0	Foxo1
Ncf1	3.41106e-24	0.319575	0.475	0.356	1.10126e-19	0	Ncf1
Elmsan1	3.8651e-24	0.475104	0.514	0.458	1.24785e-19	0	Elmsan1
Chd2	7.11058e-24	0.404828	0.758	0.745	2.29565e-19	0	Chd2
Tax1bp1	7.49964e-24	0.30584	0.844	0.854	2.42126e-19	0	Tax1bp1
Gimap1	1.46668e-23	0.328673	0.787	0.732	4.73519e-19	0	Gimap1
Ppp3cc	1.72035e-23	0.404996	0.63	0.544	5.55414e-19	0	Ppp3cc
Iqsec1	2.45454e-23	0.416829	0.502	0.411	7.92447e-19	0	Iqsec1
Ptbp3	2.77321e-23	0.295048	0.896	0.899	8.95331e-19	0	Ptbp3
Pag1	3.55391e-23	0.430135	0.648	0.576	1.14738e-18	0	Pag1
Nrm	3.96136e-23	0.409403	0.268	0.166	1.27892e-18	0	Nrm
Sbk1	5.77445e-23	0.414194	0.347	0.243	1.86428e-18	0	Sbk1
Cab39l	6.39406e-23	0.483217	0.567	0.506	2.06432e-18	0	Cab39l
Rap1gds1	1.2668e-22	0.509906	0.72	0.703	4.08986e-18	0	Rap1gds1
Cdk13	1.93676e-22	0.416492	0.702	0.709	6.25283e-18	0	Cdk13
Chd6	2.3238e-22	0.4543	0.591	0.563	7.50238e-18	0	Chd6
Clk1	2.56091e-22	0.322634	0.837	0.853	8.26788e-18	0	Clk1
Itpr1	2.72174e-22	0.405242	0.677	0.624	8.78712e-18	0	Itpr1
Gpcpd1	3.51433e-22	0.320463	0.709	0.662	1.1346e-17	0	Gpcpd1
Nfkbid	4.20475e-22	0.453615	0.379	0.273	1.3575e-17	0	Nfkbid
Ier5	5.26031e-22	0.392731	0.634	0.614	1.69829e-17	0	Ier5
Ktn1	5.79953e-22	0.399517	0.631	0.598	1.87238e-17	0	Ktn1
Plaur	6.17471e-22	0.400233	0.39	0.262	1.99351e-17	0	Plaur
Slamf6	1.18787e-21	0.315594	0.568	0.446	3.83504e-17	0	Slamf6
Rassf3	1.92028e-21	0.388216	0.534	0.457	6.19964e-17	0	Rassf3
Prkd2	2.85881e-21	0.4408	0.504	0.433	9.22968e-17	0	Prkd2
Srsf10	4.04086e-21	0.346017	0.602	0.58	1.30459e-16	0	Srsf10
Csk	1.24912e-20	0.367107	0.651	0.653	4.03279e-16	0	Csk
Lrba	2.0359e-20	0.404148	0.627	0.587	6.57291e-16	0	Lrba
Sesn1	2.49719e-20	0.414106	0.61	0.558	8.06218e-16	0	Sesn1
Nsf	2.97868e-20	0.513095	0.605	0.592	9.61668e-16	0	Nsf
Cdt1	3.73493e-20	0.36419	0.306	0.211	1.20582e-15	0	Cdt1
Ddx6	6.30568e-20	0.30183	0.82	0.834	2.03579e-15	0	Ddx6
Otulin	7.1393e-20	0.398316	0.591	0.575	2.30492e-15	0	Otulin
Zfp831	7.37749e-20	0.410803	0.55	0.48	2.38182e-15	0	Zfp831
Zdhhc14	8.19847e-20	0.324998	0.264	0.16	2.64688e-15	0	Zdhhc14
Dmac2	1.13654e-19	0.389902	0.328	0.242	3.66932e-15	0	Dmac2
Ctso	1.26725e-19	0.414396	0.421	0.343	4.09132e-15	0	Ctso
Plekhm3	1.91337e-19	0.360299	0.599	0.479	6.1773e-15	0	Plekhm3
Map2k1	2.61143e-19	0.444376	0.44	0.375	8.43101e-15	0	Map2k1
Bptf	3.67197e-19	0.323346	0.74	0.742	1.1855e-14	0	Bptf
Traf3	3.9176e-19	0.40992	0.597	0.567	1.2648e-14	0	Traf3
Far1	5.66929e-19	0.386297	0.545	0.492	1.83033e-14	0	Far1
Gorasp2	7.91128e-19	0.423878	0.403	0.337	2.55416e-14	0	Gorasp2
Pikfyve	8.36479e-19	0.458303	0.373	0.291	2.70057e-14	0	Pikfyve
Cxcr4	9.84619e-19	0.291144	0.301	0.203	3.17884e-14	0	Cxcr4
Nfatc3	1.24722e-18	0.330193	0.766	0.765	4.02665e-14	0	Nfatc3
Irak2	1.4067e-18	0.366863	0.51	0.437	4.54152e-14	0	Irak2
Rbm5	1.84459e-18	0.320984	0.72	0.733	5.95525e-14	0	Rbm5
Tra2a	2.10781e-18	0.334603	0.747	0.746	6.80507e-14	0	Tra2a
Arhgap26	2.31007e-18	0.291732	0.75	0.688	7.45806e-14	0	Arhgap26
N4bp2	4.24218e-18	0.430121	0.411	0.334	1.36959e-13	0	N4bp2
B3gnt2	4.91219e-18	0.41148	0.605	0.575	1.5859e-13	0	B3gnt2
Dnajc9	1.05469e-17	0.39455	0.46	0.414	3.40508e-13	0	Dnajc9
Ash1l	1.06797e-17	0.319096	0.768	0.793	3.44794e-13	0	Ash1l
Nfat5	1.46236e-17	0.448747	0.555	0.511	4.72123e-13	0	Nfat5
Rftn1	1.97108e-17	0.44118	0.572	0.542	6.36363e-13	0	Rftn1
Traf3ip3	3.00754e-17	0.34537	0.663	0.663	9.70986e-13	0	Traf3ip3
Tcf3	3.45556e-17	0.402901	0.384	0.321	1.11563e-12	0	Tcf3
Slc30a5	4.048e-17	0.452526	0.359	0.286	1.3069e-12	0	Slc30a5
Kansl1	4.86155e-17	0.288462	0.872	0.873	1.56955e-12	0	Kansl1
Smg1	5.59093e-17	0.34487	0.74	0.756	1.80503e-12	0	Smg1
Limd2	6.28599e-17	0.254538	0.779	0.751	2.02943e-12	0	Limd2
Arhgef1	6.56081e-17	0.317857	0.743	0.771	2.11816e-12	0	Arhgef1
Zup1	8.93046e-17	0.408786	0.538	0.512	2.8832e-12	0	Zup1
Cenpa	1.05637e-16	0.346435	0.302	0.219	3.4105e-12	0	Cenpa
Ncoa3	1.13777e-16	0.367699	0.606	0.59	3.67328e-12	0	Ncoa3
Paip2	1.42217e-16	0.273415	0.735	0.745	4.59147e-12	0	Paip2
9930111J21Rik2	1.53624e-16	0.350968	0.641	0.635	4.95974e-12	0	9930111J21Rik2
Fcgr2b	1.9131e-16	0.297754	0.344	0.25	6.17645e-12	0	Fcgr2b
Adamts6	2.88369e-16	0.421953	0.543	0.481	9.31e-12	0	Adamts6
Cxxc5	3.4065e-16	0.371683	0.299	0.218	1.09979e-11	0	Cxxc5
Fgfr1op	6.85651e-16	0.37541	0.304	0.227	2.21363e-11	0	Fgfr1op
Ezr	8.48383e-16	0.293442	0.754	0.754	2.739e-11	0	Ezr
Senp7	9.11284e-16	0.373858	0.591	0.578	2.94208e-11	0	Senp7
Prcp	1.56739e-15	0.404432	0.393	0.32	5.0603e-11	0	Prcp
Rras2	1.62641e-15	0.345127	0.484	0.405	5.25087e-11	0	Rras2
Dusp2	1.8405e-15	0.290365	0.447	0.351	5.94205e-11	0	Dusp2
Hist1h1e	2.03503e-15	0.400762	0.499	0.45	6.57009e-11	0	Hist1h1e
Kmt2e	2.10818e-15	0.267949	0.869	0.889	6.80626e-11	0	Kmt2e
Gripap1	2.63582e-15	0.392315	0.484	0.454	8.50974e-11	0	Gripap1
Nuak2	3.05034e-15	0.319967	0.274	0.192	9.84802e-11	0	Nuak2
Card11	3.53913e-15	0.328693	0.666	0.603	1.14261e-10	0	Card11
Gch1	3.75984e-15	0.394394	0.353	0.281	1.21387e-10	0	Gch1
Cobll1	5.71048e-15	0.341728	0.482	0.39	1.84363e-10	0	Cobll1
Mgrn1	8.44776e-15	0.406669	0.349	0.286	2.72736e-10	0	Mgrn1
Cd86	1.26367e-14	0.453109	0.398	0.314	4.07974e-10	0	Cd86
Tcp11l2	1.45576e-14	0.361393	0.527	0.487	4.69992e-10	0	Tcp11l2
Rab21	1.74167e-14	0.351118	0.557	0.562	5.62299e-10	0	Rab21
Cdc42se2	3.06599e-14	0.273263	0.749	0.744	9.89854e-10	0	Cdc42se2
Cpsf6	5.92232e-14	0.350866	0.517	0.508	1.91202e-09	0	Cpsf6
Ccm2	6.76615e-14	0.329752	0.678	0.699	2.18445e-09	0	Ccm2
Lpxn	1.46931e-13	0.389239	0.425	0.372	4.74367e-09	0	Lpxn
Fam168b	2.13283e-13	0.343194	0.519	0.514	6.88586e-09	0	Fam168b
Gdi2	2.42287e-13	0.285203	0.716	0.733	7.82224e-09	0	Gdi2
Pip4p1	2.45987e-13	0.340173	0.36	0.312	7.94168e-09	0	Pip4p1
Rassf2	3.21178e-13	0.365484	0.427	0.388	1.03692e-08	0	Rassf2
Dpp4	3.29732e-13	0.349353	0.455	0.392	1.06454e-08	0	Dpp4
Ifi203	3.54753e-13	0.326317	0.743	0.761	1.14532e-08	0	Ifi203
Trim24	3.73935e-13	0.415117	0.38	0.333	1.20725e-08	0	Trim24
Tspan32	4.02386e-13	0.281265	0.515	0.472	1.2991e-08	0	Tspan32
Ubac2	5.82149e-13	0.292286	0.714	0.726	1.87947e-08	0	Ubac2
Trim25	7.2349e-13	0.352853	0.41	0.369	2.33579e-08	0	Trim25
Dhx57	8.53322e-13	0.439539	0.356	0.302	2.75495e-08	0	Dhx57
Washc4	9.32975e-13	0.376567	0.547	0.547	3.01211e-08	0	Washc4
Slf1	1.1057e-12	0.401788	0.337	0.276	3.56974e-08	0	Slf1
Map4k1	1.1666e-12	0.345584	0.414	0.363	3.76638e-08	0	Map4k1
Epb41l2	1.16735e-12	0.346538	0.443	0.402	3.76877e-08	0	Epb41l2
Limd1	1.49033e-12	0.315087	0.547	0.536	4.81153e-08	0	Limd1
Relb	1.58067e-12	0.336324	0.342	0.279	5.10319e-08	0	Relb
Setd2	2.14959e-12	0.281299	0.617	0.637	6.93995e-08	0	Setd2
Zdhhc18	2.9723e-12	0.32414	0.504	0.487	9.59606e-08	0	Zdhhc18
Phlpp1	3.07138e-12	0.354935	0.468	0.404	9.91595e-08	0	Phlpp1
Vars	3.38634e-12	0.342311	0.41	0.368	1.09328e-07	0	Vars
Ifi214	3.41837e-12	0.36255	0.324	0.255	1.10362e-07	0	Ifi214
Ddx46	5.02495e-12	0.285902	0.685	0.716	1.6223e-07	0	Ddx46
Cdk19	6.19418e-12	0.342988	0.574	0.563	1.99979e-07	0	Cdk19
Fam111a	8.95101e-12	0.278932	0.536	0.482	2.88983e-07	0	Fam111a
Cpsf2	1.53999e-11	0.346852	0.34	0.292	4.97186e-07	0	Cpsf2
Vav2	1.79751e-11	0.321393	0.262	0.198	5.80326e-07	0	Vav2
Trim12a	2.26332e-11	0.295466	0.623	0.639	7.30713e-07	0	Trim12a
Gpbp1	2.51066e-11	0.313486	0.638	0.692	8.10568e-07	0	Gpbp1
Arhgap25	3.20113e-11	0.296887	0.591	0.604	1.03349e-06	0	Arhgap25
Bicral	4.33317e-11	0.356562	0.39	0.346	1.39897e-06	0	Bicral
Bbs9	4.49611e-11	0.33603	0.387	0.317	1.45157e-06	0	Bbs9
Man2a1	4.96504e-11	0.326543	0.548	0.535	1.60296e-06	0	Man2a1
Usf3	6.54964e-11	0.394067	0.344	0.301	2.11455e-06	0	Usf3
Cnp	8.36197e-11	0.277072	0.531	0.509	2.69966e-06	0	Cnp
Trim35	1.05039e-10	0.350374	0.35	0.316	3.39117e-06	0	Trim35
Kansl1l	1.0591e-10	0.361819	0.386	0.337	3.4193e-06	0	Kansl1l
Zfp280d	1.05946e-10	0.314734	0.537	0.534	3.42048e-06	0	Zfp280d
Zmym5	1.0698e-10	0.377821	0.42	0.396	3.45384e-06	0	Zmym5
Rabep1	1.44965e-10	0.313104	0.558	0.551	4.6802e-06	0	Rabep1
Kdm7a	1.80722e-10	0.251681	0.659	0.657	5.83461e-06	0	Kdm7a
Tnrc6c	1.88838e-10	0.267365	0.709	0.743	6.09664e-06	0	Tnrc6c
Atf7	2.2988e-10	0.341969	0.558	0.569	7.42167e-06	0	Atf7
Ppm1l	2.75618e-10	0.398655	0.252	0.184	8.89832e-06	0	Ppm1l
Pou2f1	3.65041e-10	0.399461	0.453	0.434	1.17854e-05	0	Pou2f1
Hnrnph2	3.69909e-10	0.294423	0.482	0.476	1.19425e-05	0	Hnrnph2
Gng2	3.88757e-10	0.304351	0.554	0.545	1.2551e-05	0	Gng2
Trim5	4.05657e-10	0.405003	0.336	0.293	1.30966e-05	0	Trim5
Phf21a	4.22068e-10	0.278441	0.756	0.755	1.36265e-05	0	Phf21a
C1galt1	6.22641e-10	0.347624	0.382	0.35	2.0102e-05	0	C1galt1
Nfkb2	9.55192e-10	0.286255	0.27	0.218	3.08384e-05	0	Nfkb2
Ube2d2a	9.65204e-10	0.284507	0.671	0.739	3.11616e-05	0	Ube2d2a
Itpr3	1.67284e-09	0.290139	0.319	0.275	5.40076e-05	0	Itpr3
Slc15a4	1.818e-09	0.304425	0.25	0.197	5.86941e-05	0	Slc15a4
Zmynd11	1.91468e-09	0.313491	0.591	0.606	6.18153e-05	0	Zmynd11
Inpp5f	2.03672e-09	0.310447	0.345	0.299	6.57556e-05	0	Inpp5f
Atad2b	2.41642e-09	0.295487	0.625	0.652	7.8014e-05	0	Atad2b
Arhgef3	2.54095e-09	0.257451	0.716	0.719	8.20345e-05	0	Arhgef3
Rab3gap1	2.80437e-09	0.311886	0.518	0.529	9.05392e-05	0	Rab3gap1
Mbnl2	3.74334e-09	0.25759	0.705	0.727	0.000120854	0	Mbnl2
Pnisr	3.79953e-09	0.250882	0.709	0.761	0.000122668	0	Pnisr
Galnt1	5.02463e-09	0.298588	0.526	0.546	0.00016222	0	Galnt1
Arid1a	5.29473e-09	0.285405	0.655	0.718	0.00017094	0	Arid1a
Rbm26	5.6055e-09	0.271752	0.564	0.587	0.000180973	0	Rbm26
Akap8l	6.90233e-09	0.287829	0.46	0.461	0.000222842	0	Akap8l
Bicra	1.01555e-08	0.352672	0.446	0.445	0.000327871	0	Bicra
Calhm2	1.09046e-08	0.335135	0.286	0.244	0.000352055	0	Calhm2
Ppp1r11	1.25105e-08	0.280769	0.486	0.493	0.0004039	0	Ppp1r11
Nxpe3	1.27659e-08	0.26432	0.392	0.351	0.000412148	0	Nxpe3
Slc10a7	1.41762e-08	0.372801	0.438	0.429	0.000457678	0	Slc10a7
Zfp1	1.50559e-08	0.303722	0.253	0.204	0.000486078	0	Zfp1
Mlxip	1.57368e-08	0.31415	0.454	0.445	0.000508061	0	Mlxip
Ube2w	1.89069e-08	0.332105	0.442	0.438	0.00061041	0	Ube2w
Mtmr3	2.47603e-08	0.279508	0.58	0.618	0.000799386	0	Mtmr3
Txndc5	3.08908e-08	0.276889	0.365	0.336	0.000997309	0	Txndc5
Crebrf	3.62465e-08	0.273848	0.618	0.647	0.00117022	0	Crebrf
Gpr171	3.76213e-08	0.267752	0.284	0.232	0.0012146	0	Gpr171
Ftx	3.95081e-08	0.341078	0.325	0.287	0.00127552	0	Ftx
Il16	4.24485e-08	0.278548	0.432	0.433	0.00137045	0	Il16
Otud7b	4.31114e-08	0.287944	0.317	0.275	0.00139185	0	Otud7b
Avl9	4.83464e-08	0.28726	0.463	0.463	0.00156086	0	Avl9
Ncoa1	6.34244e-08	0.276086	0.56	0.559	0.00204766	0	Ncoa1
Cwc27	6.59234e-08	0.371458	0.373	0.343	0.00212834	0	Cwc27
Scai	1.22768e-07	0.367625	0.362	0.332	0.00396355	0	Scai
Prdm2	1.46134e-07	0.290113	0.522	0.562	0.00471795	0	Prdm2
Lrmp	1.56391e-07	0.346589	0.429	0.421	0.00504908	0	Lrmp
Xpr1	1.62494e-07	0.306967	0.517	0.522	0.00524613	0	Xpr1
Cirbp	1.67731e-07	0.287572	0.4	0.392	0.0054152	0	Cirbp
Ankhd1	1.91371e-07	0.258539	0.641	0.682	0.00617842	0	Ankhd1
Map4k5	2.06298e-07	0.294048	0.288	0.243	0.00666034	0	Map4k5
Tnfaip8	3.28057e-07	0.262463	0.588	0.591	0.0105913	0	Tnfaip8
Fam76b	3.83602e-07	0.280209	0.433	0.444	0.0123846	0	Fam76b
Atf7ip	4.16371e-07	0.262678	0.643	0.691	0.0134425	0	Atf7ip
Cbx7	4.4299e-07	0.277278	0.271	0.238	0.0143019	0	Cbx7
Dhx40	6.9855e-07	0.291996	0.41	0.402	0.0225527	0	Dhx40
Upf2	7.79164e-07	0.309238	0.497	0.529	0.0251553	0	Upf2
Gabpb2	8.15752e-07	0.269672	0.478	0.488	0.0263366	0	Gabpb2
Tmcc3	8.69267e-07	0.311934	0.306	0.261	0.0280643	0	Tmcc3
Zfp62	1.20606e-06	0.272887	0.316	0.293	0.0389377	0	Zfp62
Tsix	1.33553e-06	0.368831	0.359	0.339	0.0431175	0	Tsix
Rnf145	2.03879e-06	0.269061	0.344	0.329	0.0658223	0	Rnf145
Yeats4	2.05462e-06	0.284727	0.432	0.444	0.0663333	0	Yeats4
A330040F15Rik	2.06725e-06	0.393099	0.261	0.223	0.0667411	0	A330040F15Rik
Tsc22d2	2.17292e-06	0.329372	0.422	0.422	0.0701527	0	Tsc22d2
Zc3h12d	2.62761e-06	0.261904	0.369	0.348	0.0848325	0	Zc3h12d
Upf3b	2.65245e-06	0.321282	0.398	0.407	0.0856344	0	Upf3b
Ints4	3.51775e-06	0.293839	0.28	0.251	0.113571	0	Ints4
Smg6	3.63034e-06	0.294556	0.627	0.664	0.117205	0	Smg6
Map4k2	3.93536e-06	0.257669	0.343	0.325	0.127053	0	Map4k2
Nedd4l	4.16168e-06	0.277406	0.463	0.47	0.13436	0	Nedd4l
Rad17	4.35844e-06	0.286419	0.328	0.313	0.140712	0	Rad17
Acbd3	5.30532e-06	0.28184	0.492	0.536	0.171282	0	Acbd3
Aida	5.67774e-06	0.289521	0.293	0.27	0.183306	0	Aida
Tbc1d14	6.09942e-06	0.260808	0.366	0.355	0.19692	0	Tbc1d14
Rlim	8.6717e-06	0.258409	0.506	0.554	0.279966	0	Rlim
Cep120	8.95712e-06	0.289982	0.395	0.402	0.289181	0	Cep120
Lrp10	1.20738e-05	0.261857	0.46	0.491	0.389804	0	Lrp10
Zmym2	1.62153e-05	0.289816	0.438	0.458	0.52351	0	Zmym2
Mier1	1.72634e-05	0.25487	0.67	0.747	0.55735	0	Mier1
Farsb	2.21962e-05	0.267085	0.336	0.325	0.716605	0	Farsb
Clasp1	2.24673e-05	0.288729	0.449	0.468	0.725355	0	Clasp1
Mysm1	2.34709e-05	0.251288	0.458	0.485	0.757759	0	Mysm1
Apc	3.8076e-05	0.268909	0.548	0.597	1	0	Apc
Rab43	5.39221e-05	0.264565	0.421	0.422	1	0	Rab43
Snx25	5.88189e-05	0.296794	0.31	0.292	1	0	Snx25
Lpp	6.5625e-05	0.313372	0.615	0.659	1	0	Lpp
Zc3h12a	0.000119154	0.251374	0.273	0.254	1	0	Zc3h12a
Birc2	0.000181782	0.26709	0.397	0.417	1	0	Birc2
Rest	0.00023896	0.265793	0.321	0.317	1	0	Rest
Cdc25b	0.000260225	0.253547	0.254	0.233	1	0	Cdc25b
Rufy1	0.000341942	0.263936	0.292	0.279	1	0	Rufy1
Ube2d1	0.000429253	0.257396	0.361	0.375	1	0	Ube2d1
Setdb2	0.000528422	0.291192	0.254	0.238	1	0	Setdb2
Trim44	0.000678444	0.254842	0.479	0.518	1	0	Trim44
Brd8	0.000748167	0.254363	0.416	0.448	1	0	Brd8
Dcaf12	0.00172253	0.251959	0.354	0.372	1	0	Dcaf12
Atp2c1	0.00222945	0.256784	0.39	0.414	1	0	Atp2c1
Tmem245	0.00439621	0.264092	0.338	0.354	1	0	Tmem245
Ly6d1	6.47831e-173	1.48385	0.994	0.429	2.09152e-168	1	Ly6d	B0
Cd79a1	1.84267e-158	1.29003	0.998	0.444	5.94905e-154	1	Cd79a
Ebf11	2.30143e-158	1.31577	0.997	0.434	7.43018e-154	1	Ebf1
Cd79b1	1.94827e-154	1.23486	0.998	0.466	6.29e-150	1	Cd79b
Ms4a11	3.00489e-153	1.30742	0.978	0.416	9.70129e-149	1	Ms4a1
Igkc1	2.48705e-149	1.45849	0.945	0.472	8.02944e-145	1	Igkc
Lrrk21	2.06145e-147	1.14318	0.837	0.315	6.65539e-143	1	Lrrk2
Bank11	7.78113e-145	1.19558	0.998	0.472	2.51214e-140	1	Bank1
Pax51	7.75452e-135	0.969407	0.964	0.413	2.50355e-130	1	Pax5
H3f3a1	1.44487e-130	0.792483	0.995	0.991	4.66477e-126	1	H3f3a
Ighd1	4.29077e-130	0.959899	0.932	0.385	1.38528e-125	1	Ighd
Ighm1	3.09628e-126	1.15671	0.997	0.708	9.99635e-122	1	Ighm
Blk1	3.37857e-125	0.945441	0.903	0.381	1.09077e-120	1	Blk
Ralgps21	3.5606e-123	0.950242	0.99	0.555	1.14954e-118	1	Ralgps2
Cd551	4.08967e-123	0.967581	0.957	0.552	1.32035e-118	1	Cd55
Snx21	5.05476e-122	0.905954	0.97	0.67	1.63193e-117	1	Snx2
Cpm1	8.01275e-122	1.1575	0.739	0.302	2.58692e-117	1	Cpm
Foxp11	4.34555e-121	0.844332	0.998	0.937	1.40296e-116	1	Foxp1
Cd371	9.66132e-121	0.912592	0.994	0.766	3.11916e-116	1	Cd37
Pgap11	4.64857e-120	1.17427	0.826	0.415	1.50079e-115	1	Pgap1
Iglc31	7.66225e-120	1.13121	0.945	0.418	2.47376e-115	1	Iglc3
Iglc21	1.26691e-119	1.24424	0.968	0.426	4.0902e-115	1	Iglc2
Gm312431	2.45406e-118	0.920429	0.899	0.379	7.92292e-114	1	Gm31243
Blnk1	3.98605e-118	0.89664	0.924	0.416	1.2869e-113	1	Blnk
Serpinb1a1	5.17979e-117	0.928459	0.737	0.28	1.67229e-112	1	Serpinb1a
Pou2af11	1.08588e-116	0.92688	0.805	0.331	3.50578e-112	1	Pou2af1
Pkig1	2.16145e-114	0.917052	0.886	0.424	6.97823e-110	1	Pkig
Mef2c1	3.78152e-112	0.831613	0.992	0.551	1.22086e-107	1	Mef2c
Stt3b1	5.22025e-111	1.17677	0.864	0.594	1.68536e-106	1	Stt3b
Fcrla1	1.92893e-110	0.870229	0.799	0.334	6.22756e-106	1	Fcrla
Siglecg1	7.96067e-106	0.840149	0.843	0.356	2.5701e-101	1	Siglecg
4930523C07Rik1	6.29107e-105	0.895351	0.946	0.766	2.03107e-100	1	4930523C07Rik
H2-Ob1	2.09582e-102	0.78384	0.889	0.447	6.76637e-98	1	H2-Ob
Mzb11	2.18644e-101	0.740288	0.838	0.336	7.05892e-97	1	Mzb1
Syk1	2.77524e-101	0.866448	0.983	0.613	8.95985e-97	1	Syk
Cd24a1	3.28891e-100	0.883406	0.691	0.276	1.06183e-95	1	Cd24a
Gm302111	4.45006e-93	0.904763	0.685	0.268	1.4367e-88	1	Gm30211
Vpreb31	2.33669e-92	1.12603	0.547	0.176	7.54402e-88	1	Vpreb3
Iglc11	2.55154e-90	1.37315	0.694	0.276	8.23765e-86	1	Iglc1
Trim71	3.83369e-90	0.767892	0.559	0.202	1.23771e-85	1	Trim7
Wdfy41	7.10057e-89	0.757838	0.884	0.457	2.29242e-84	1	Wdfy4
Smim141	9.14835e-88	0.720184	0.948	0.674	2.95355e-83	1	Smim14
Bcl11a1	2.43457e-87	0.813839	0.786	0.368	7.86e-83	1	Bcl11a
Ero1lb1	3.34172e-87	0.81339	0.829	0.468	1.07888e-82	1	Ero1lb
H2-DMb21	2.77193e-85	0.687432	0.838	0.388	8.94917e-81	1	H2-DMb2
Cxcr51	1.92483e-83	0.713522	0.708	0.315	6.21433e-79	1	Cxcr5
Scd11	6.62208e-83	0.726233	0.672	0.283	2.13794e-78	1	Scd1
Smap21	2.74686e-82	0.728894	0.924	0.773	8.86822e-78	1	Smap2
Cd741	6.54371e-82	0.833792	0.998	0.585	2.11264e-77	1	Cd74
Fcrl11	2.70974e-81	0.602526	0.628	0.238	8.74841e-77	1	Fcrl1
St6gal11	4.28298e-81	0.83555	0.905	0.612	1.38276e-76	1	St6gal1
Snx291	1.96326e-80	0.736827	0.815	0.456	6.3384e-76	1	Snx29
Cd221	2.15129e-80	0.625245	0.721	0.31	6.94544e-76	1	Cd22
Kynu1	2.47957e-80	0.823941	0.669	0.294	8.00529e-76	1	Kynu
Gga21	2.09861e-78	0.654129	0.626	0.258	6.77536e-74	1	Gga2
Chchd101	7.00233e-77	0.733096	0.574	0.224	2.2607e-72	1	Chchd10
Btla1	3.18629e-76	0.64958	0.883	0.505	1.02869e-71	1	Btla
Prkcb1	4.43494e-76	0.685141	0.987	0.843	1.43182e-71	1	Prkcb
Ly861	1.49783e-75	0.686291	0.887	0.461	4.83574e-71	1	Ly86
Cd191	1.78798e-75	0.651786	0.7	0.313	5.77251e-71	1	Cd19
Swap701	3.18887e-74	0.677301	0.816	0.431	1.02953e-69	1	Swap70
Tnfrsf13c1	5.95287e-74	0.681495	0.559	0.219	1.92189e-69	1	Tnfrsf13c
Capg	6.07315e-74	0.713377	0.808	0.427	1.96072e-69	1	Capg
Cobll11	5.19321e-73	0.778287	0.713	0.366	1.67663e-68	1	Cobll1
Tmem1631	1.87381e-72	0.812876	0.862	0.457	6.0496e-68	1	Tmem163
Fgd2	4.09878e-72	0.66899	0.626	0.268	1.32329e-67	1	Fgd2
2022-03-11	8.9042e-72	0.714989	0.887	0.495	2.87472e-67	1	2022-03-01
Fchsd21	2.02122e-71	0.602784	0.918	0.648	6.52552e-67	1	Fchsd2
Chst31	2.47671e-71	0.722461	0.569	0.231	7.99606e-67	1	Chst3
Lpgat11	5.32563e-71	0.633933	0.756	0.394	1.71938e-66	1	Lpgat1
Baz2b1	6.50622e-71	0.701456	0.938	0.732	2.10053e-66	1	Baz2b
Lmbrd11	1.069e-70	0.669179	0.846	0.563	3.45128e-66	1	Lmbrd1
Snx91	3.243e-70	0.63752	0.77	0.414	1.047e-65	1	Snx9
Ly6e1	1.02101e-69	0.584427	0.994	0.887	3.29634e-65	1	Ly6e
Pou2f21	7.97432e-69	0.685912	0.921	0.547	2.57451e-64	1	Pou2f2
Acss1	1.04988e-68	0.766361	0.672	0.368	3.38954e-64	1	Acss1
Man1a1	1.46009e-68	0.756192	0.943	0.801	4.71389e-64	1	Man1a
Btk1	2.15374e-68	0.641256	0.742	0.39	6.95335e-64	1	Btk
H2-Eb11	2.92971e-68	0.578254	0.978	0.508	9.45856e-64	1	H2-Eb1
Pkib1	7.10017e-68	0.624781	0.507	0.195	2.29229e-63	1	Pkib
Fcmr1	3.50907e-67	0.542576	0.797	0.36	1.1329e-62	1	Fcmr
Vim	2.14483e-66	0.784867	0.921	0.691	6.92459e-62	1	Vim
Atrnl1	3.44692e-66	1.62938	0.555	0.27	1.11284e-61	1	Atrnl1
Fcer2a1	6.12457e-66	0.504528	0.643	0.25	1.97732e-61	1	Fcer2a
Flt3	8.85013e-66	0.638982	0.296	0.076	2.85727e-61	1	Flt3
Phlpp11	1.04534e-65	0.892966	0.683	0.38	3.37488e-61	1	Phlpp1
Plac8	1.09551e-65	0.314206	0.873	0.441	3.53685e-61	1	Plac8
Mtss11	1.90968e-65	0.678113	0.811	0.464	6.16542e-61	1	Mtss1
Spib1	5.45837e-65	0.676601	0.542	0.228	1.76223e-60	1	Spib
H2-Aa1	8.50651e-65	0.569159	0.979	0.512	2.74633e-60	1	H2-Aa
Myadm	1.16246e-64	0.667355	0.507	0.217	3.75299e-60	1	Myadm
Prkce1	7.43719e-64	0.779983	0.873	0.585	2.4011e-59	1	Prkce
Tmod31	2.73311e-62	0.637747	0.921	0.774	8.82386e-58	1	Tmod3
Lyn1	4.19585e-62	0.583717	0.992	0.649	1.35463e-57	1	Lyn
H2-Ab11	2.52321e-61	0.473948	0.983	0.525	8.14619e-57	1	H2-Ab1
Bend5	3.76274e-61	0.447074	0.371	0.119	1.2148e-56	1	Bend5
B3gnt51	6.11092e-61	0.586825	0.616	0.291	1.97291e-56	1	B3gnt5
Napsa1	1.13305e-60	0.581156	0.924	0.51	3.65806e-56	1	Napsa
Aff31	2.05916e-59	0.622175	0.983	0.74	6.648e-55	1	Aff3
Glcci11	2.07055e-59	0.695017	0.791	0.502	6.68477e-55	1	Glcci1
Filip1l1	6.04345e-59	0.636614	0.854	0.62	1.95113e-54	1	Filip1l
Dennd4a1	7.94162e-59	0.681388	0.956	0.837	2.56395e-54	1	Dennd4a
Rasgrp31	1.68514e-58	0.490017	0.499	0.19	5.44049e-54	1	Rasgrp3
Serinc31	4.35699e-58	0.538319	0.983	0.822	1.40665e-53	1	Serinc3
Arhgap15	6.23511e-58	0.545834	0.997	0.965	2.01301e-53	1	Arhgap15
Snx81	5.72569e-57	0.558906	0.593	0.283	1.84854e-52	1	Snx8
Gm159871	9.13537e-57	0.52249	0.827	0.423	2.94936e-52	1	Gm15987
Jund	9.99998e-57	0.574178	0.979	0.932	3.22849e-52	1	Jund
Irf41	3.41867e-56	0.58665	0.628	0.309	1.10372e-51	1	Irf4
Txndc161	7.47234e-56	0.643579	0.65	0.354	2.41244e-51	1	Txndc16
Gm156751	1.09232e-55	0.596897	0.539	0.25	3.52654e-51	1	Gm15675
Tcf41	1.68678e-55	0.466187	0.811	0.463	5.44576e-51	1	Tcf4
Pold41	4.62139e-55	0.657109	0.754	0.496	1.49201e-50	1	Pold4
Myo1c1	4.97255e-55	0.584881	0.612	0.32	1.60539e-50	1	Myo1c
Gm433881	6.33717e-55	0.54705	0.502	0.208	2.04596e-50	1	Gm43388
Ralgds	7.95407e-55	0.481214	0.339	0.114	2.56797e-50	1	Ralgds
Ppp3ca1	5.48952e-54	0.582166	0.973	0.86	1.77229e-49	1	Ppp3ca
Ikzf31	8.66901e-54	0.608267	0.965	0.74	2.79879e-49	1	Ikzf3
Cnn31	3.48848e-53	0.478786	0.428	0.168	1.12625e-48	1	Cnn3
Slc9a71	3.73301e-53	0.500236	0.835	0.5	1.2052e-48	1	Slc9a7
Ptp4a31	4.44407e-53	0.558886	0.737	0.447	1.43477e-48	1	Ptp4a3
Tmem131l1	6.14279e-53	0.546956	0.826	0.577	1.9832e-48	1	Tmem131l
Ctsh1	1.1576e-52	0.412223	0.864	0.461	3.73732e-48	1	Ctsh
Immp2l1	1.20843e-52	0.773362	0.818	0.532	3.90143e-48	1	Immp2l
Irak31	1.26166e-52	0.543577	0.494	0.22	4.07327e-48	1	Irak3
Klhl141	1.82629e-52	0.582631	0.331	0.107	5.89617e-48	1	Klhl14
Cd691	1.2506e-51	0.689573	0.765	0.495	4.03756e-47	1	Cd69
Myo1e1	3.03345e-51	0.643608	0.811	0.476	9.79349e-47	1	Myo1e
Adamts61	7.84809e-51	0.63728	0.735	0.46	2.53376e-46	1	Adamts6
Abhd17b1	8.60836e-51	0.514288	0.868	0.58	2.77921e-46	1	Abhd17b
Unc93b11	1.25662e-50	0.522218	0.861	0.506	4.05698e-46	1	Unc93b1
Bach21	1.57243e-50	0.549868	0.989	0.814	5.07659e-46	1	Bach2
Sdc41	3.10347e-50	0.451413	0.431	0.17	1.00195e-45	1	Sdc4
Med131	5.61668e-50	0.598092	0.824	0.629	1.81335e-45	1	Med13
Zfp6081	1.50333e-48	0.4984	0.601	0.287	4.8535e-44	1	Zfp608
Cd381	3.44589e-48	0.516296	0.672	0.35	1.11251e-43	1	Cd38
Rubcn1	4.72954e-48	0.508125	0.548	0.276	1.52693e-43	1	Rubcn
Map3k11	5.68915e-48	0.534692	0.843	0.621	1.83674e-43	1	Map3k1
H2-DMa1	1.28922e-47	0.42046	0.842	0.514	4.16225e-43	1	H2-DMa
Rnase61	1.54204e-47	0.50605	0.681	0.366	4.97848e-43	1	Rnase6
Sh3bp51	2.98276e-47	0.562925	0.856	0.582	9.62986e-43	1	Sh3bp5
Rel1	5.4319e-47	0.513478	0.894	0.652	1.75369e-42	1	Rel
1110059E24Rik1	8.3755e-47	0.528011	0.712	0.43	2.70403e-42	1	1110059E24Rik
H2-Oa1	1.02879e-46	0.475625	0.55	0.268	3.32146e-42	1	H2-Oa
Pik3c2b1	1.05024e-46	0.493403	0.441	0.19	3.39069e-42	1	Pik3c2b
Pxk1	1.20677e-46	0.480675	0.764	0.501	3.89607e-42	1	Pxk
Apobec31	1.63595e-46	0.480594	0.949	0.736	5.28165e-42	1	Apobec3
Serp11	3.45145e-46	0.462684	0.886	0.632	1.1143e-41	1	Serp1
Nap1l1	5.92769e-46	0.502535	0.921	0.749	1.91375e-41	1	Nap1l1
Snx301	7.17708e-46	0.490729	0.702	0.41	2.31712e-41	1	Snx30
Pml1	7.29155e-46	0.569668	0.607	0.345	2.35408e-41	1	Pml
Xylt11	9.24493e-46	0.477054	0.84	0.567	2.98472e-41	1	Xylt1
Birc31	9.97663e-46	0.56478	0.832	0.598	3.22096e-41	1	Birc3
Plekhm31	5.48453e-45	0.598197	0.746	0.471	1.77068e-40	1	Plekhm3
Cr21	5.57246e-45	0.401108	0.434	0.171	1.79907e-40	1	Cr2
Etnk11	2.04064e-44	0.540638	0.81	0.614	6.58822e-40	1	Etnk1
Card111	2.98293e-44	0.642523	0.807	0.59	9.6304e-40	1	Card11
Ap1s31	5.51228e-44	0.539734	0.588	0.321	1.77964e-39	1	Ap1s3
Dennd5b1	9.51932e-44	0.448739	0.547	0.261	3.07331e-39	1	Dennd5b
Cerk1	1.68739e-43	0.524154	0.724	0.455	5.44773e-39	1	Cerk
Cd861	1.7516e-43	0.617466	0.566	0.299	5.65504e-39	1	Cd86
Tsc22d31	2.6269e-43	0.532299	0.881	0.688	8.48093e-39	1	Tsc22d3
Hhex1	9.92402e-43	0.480662	0.537	0.28	3.20397e-38	1	Hhex
Strbp1	1.52046e-42	0.571611	0.799	0.583	4.9088e-38	1	Strbp
Id31	2.32932e-42	0.499571	0.391	0.165	7.52019e-38	1	Id3
Trp53i111	3.45991e-42	0.511624	0.487	0.244	1.11703e-37	1	Trp53i11
Eif2ak31	4.89714e-42	0.635769	0.675	0.435	1.58104e-37	1	Eif2ak3
Lmo21	5.56476e-42	0.445485	0.531	0.262	1.79658e-37	1	Lmo2
Cacna1i1	5.98386e-42	0.480368	0.382	0.16	1.93189e-37	1	Cacna1i
Tagln2	2.07014e-41	0.694769	0.853	0.735	6.68343e-37	1	Tagln2
Gm42722	2.45282e-41	0.564202	0.501	0.26	7.91892e-37	1	Gm42722
Ptma	3.57687e-41	0.405944	0.997	0.978	1.15479e-36	1	Ptma
Sbk11	4.40524e-41	0.447669	0.479	0.236	1.42223e-36	1	Sbk1
Gpr1831	5.48918e-41	0.557718	0.816	0.592	1.77218e-36	1	Gpr183
Cd831	1.36148e-40	0.418996	0.586	0.302	4.39555e-36	1	Cd83
Cd811	7.07026e-40	0.306846	0.58	0.298	2.28263e-35	1	Cd81
Plekha21	1.20962e-39	0.509145	0.756	0.53	3.90524e-35	1	Plekha2
Aff11	1.33073e-39	0.530541	0.778	0.549	4.29626e-35	1	Aff1
Sub1	1.76075e-39	0.470958	0.957	0.886	5.68459e-35	1	Sub1
Trim34a1	2.8169e-39	0.506983	0.605	0.359	9.09435e-35	1	Trim34a
Add31	7.2961e-39	0.47684	0.935	0.813	2.35555e-34	1	Add3
Ets11	8.87145e-39	0.442013	0.978	0.842	2.86415e-34	1	Ets1
Cnp1	1.1688e-38	0.494186	0.716	0.484	3.77347e-34	1	Cnp
Cd2	6.81705e-38	0.51566	0.88	0.682	2.20088e-33	1	Cd2
Mast41	7.81818e-38	0.419265	0.518	0.266	2.5241e-33	1	Mast4
Cd1801	1.48883e-37	0.523133	0.564	0.318	4.80669e-33	1	Cd180
Notch21	1.65271e-37	0.473604	0.743	0.51	5.33579e-33	1	Notch2
BE6920071	2.77422e-37	0.455571	0.761	0.48	8.95656e-33	1	BE692007
B3gnt8	4.41065e-37	0.360069	0.269	0.096	1.42398e-32	1	B3gnt8
Tbc1d5	5.68459e-37	0.639348	0.857	0.693	1.83527e-32	1	Tbc1d5
Tnfrsf13b1	7.5359e-37	0.479758	0.632	0.359	2.43296e-32	1	Tnfrsf13b
Bmp2k1	8.19532e-37	0.487014	0.675	0.436	2.64586e-32	1	Bmp2k
Blvrb1	1.09665e-36	0.334172	0.529	0.287	3.54054e-32	1	Blvrb
Mif4gd1	1.49726e-36	0.432769	0.596	0.352	4.8339e-32	1	Mif4gd
Arhgap171	4.20204e-36	0.48244	0.805	0.608	1.35663e-31	1	Arhgap17
Themis2	5.87557e-36	0.442223	0.445	0.22	1.89693e-31	1	Themis2
Arpc5l1	6.39711e-36	0.525426	0.808	0.618	2.06531e-31	1	Arpc5l
Cacna1e	7.27669e-36	0.377232	0.534	0.251	2.34928e-31	1	Cacna1e
Map4k11	7.66949e-36	0.529748	0.567	0.347	2.4761e-31	1	Map4k1
Crip1	9.30592e-36	0.472865	0.952	0.845	3.00442e-31	1	Crip1
Lbh1	1.09739e-35	0.472498	0.78	0.592	3.54293e-31	1	Lbh
Dennd3	2.17638e-35	0.335074	0.322	0.128	7.02644e-31	1	Dennd3
Il5ra	2.27192e-35	0.461078	0.395	0.177	7.3349e-31	1	Il5ra
Hmgn11	2.66276e-35	0.42812	0.731	0.497	8.59672e-31	1	Hmgn1
Limd11	4.41291e-35	0.471071	0.715	0.512	1.42471e-30	1	Limd1
Kmo1	5.5951e-35	0.35269	0.39	0.17	1.80638e-30	1	Kmo
Snn1	5.83529e-35	0.342589	0.437	0.207	1.88392e-30	1	Snn
Plcg21	1.22331e-34	0.442808	0.775	0.502	3.94946e-30	1	Plcg2
Traf51	6.60285e-34	0.469622	0.626	0.413	2.13173e-29	1	Traf5
Carmil1	1.3958e-33	0.491316	0.352	0.161	4.50634e-29	1	Carmil1
Dgkd1	2.95903e-33	0.455691	0.853	0.69	9.55322e-29	1	Dgkd
Uvrag1	2.96578e-33	0.441257	0.883	0.736	9.57504e-29	1	Uvrag
Cecr21	3.47988e-33	0.497058	0.345	0.156	1.12348e-28	1	Cecr2
Ppdpf1	3.55786e-33	0.435682	0.769	0.585	1.14865e-28	1	Ppdpf
Csnk1g31	4.65369e-33	0.428242	0.789	0.596	1.50244e-28	1	Csnk1g3
Txndc51	5.32527e-33	0.483644	0.525	0.315	1.71926e-28	1	Txndc5
Ccr61	5.7315e-33	0.306815	0.279	0.104	1.85042e-28	1	Ccr6
Gm45894	6.06958e-33	0.362269	0.328	0.145	1.95956e-28	1	Gm45894
Cnr21	9.11158e-33	0.43205	0.396	0.188	2.94167e-28	1	Cnr2
Ptprj	1.27312e-32	0.426649	0.81	0.504	4.11027e-28	1	Ptprj
Bcar31	1.31764e-32	0.340213	0.502	0.256	4.25401e-28	1	Bcar3
Itsn21	5.02474e-32	0.416339	0.935	0.814	1.62224e-27	1	Itsn2
Gng21	1.49136e-31	0.387832	0.751	0.517	4.81487e-27	1	Gng2
Haao1	1.8907e-31	0.360291	0.439	0.229	6.10413e-27	1	Haao
Rfx2	4.25821e-31	0.425125	0.279	0.117	1.37476e-26	1	Rfx2
Cyb561a3	7.78065e-31	0.327973	0.471	0.249	2.51198e-26	1	Cyb561a3
A630001G21Rik1	2.57711e-30	0.431436	0.64	0.423	8.32019e-26	1	A630001G21Rik
Zc3h12d1	4.1239e-30	0.446574	0.532	0.327	1.3314e-25	1	Zc3h12d
Iqsec11	1.15589e-29	0.424671	0.61	0.406	3.7318e-25	1	Iqsec1
Kctd3	1.71685e-29	0.373018	0.326	0.154	5.54285e-25	1	Kctd3
Camk2d1	1.82526e-29	0.437862	0.892	0.728	5.89284e-25	1	Camk2d
Rabgap1l	2.92485e-29	0.351021	0.954	0.813	9.44289e-25	1	Rabgap1l
Zfp36l11	4.27409e-29	0.40165	0.899	0.713	1.37989e-24	1	Zfp36l1
Phtf21	4.47944e-29	0.477803	0.597	0.402	1.44619e-24	1	Phtf2
Kmt2e1	4.76176e-29	0.388575	0.949	0.874	1.53733e-24	1	Kmt2e
Rnf2161	7.41868e-29	0.42253	0.7	0.477	2.39512e-24	1	Rnf216
Pifo	9.54393e-29	0.330367	0.296	0.13	3.08126e-24	1	Pifo
Ifi30	1.24679e-28	0.57488	0.678	0.42	4.02527e-24	1	Ifi30
Ctso1	1.3722e-28	0.396169	0.545	0.334	4.43016e-24	1	Ctso
St3gal1	1.41673e-28	0.429118	0.704	0.485	4.57393e-24	1	St3gal1
Adam19	3.05843e-28	0.339871	0.534	0.307	9.87413e-24	1	Adam19
Gm15411	4.12443e-28	0.32708	0.26	0.105	1.33157e-23	1	Gm15411
Lamc1	1.26733e-27	0.307089	0.284	0.123	4.09158e-23	1	Lamc1
N4bp21	1.54247e-27	0.419269	0.525	0.326	4.97987e-23	1	N4bp2
Zfp706	1.84004e-27	0.376154	0.796	0.625	5.94058e-23	1	Zfp706
Sp140	1.94591e-27	0.426253	0.618	0.416	6.28236e-23	1	Sp140
Parp11	2.09539e-27	0.424147	0.604	0.412	6.76496e-23	1	Parp1
Foxn31	2.1713e-27	0.353028	0.952	0.88	7.01005e-23	1	Foxn3
Ly6a	2.26476e-27	0.440221	0.632	0.392	7.31178e-23	1	Ly6a
Tut41	2.76373e-27	0.36583	0.959	0.849	8.9227e-23	1	Tut4
Sfn	2.83056e-27	0.39343	0.309	0.142	9.13846e-23	1	Sfn
Cep89	3.28533e-27	0.307369	0.29	0.131	1.06067e-22	1	Cep89
Sh3pxd2a1	4.00885e-27	0.399177	0.521	0.311	1.29426e-22	1	Sh3pxd2a
Susd11	4.15947e-27	0.458972	0.404	0.215	1.34288e-22	1	Susd1
Gm205131	6.45023e-27	0.299002	0.376	0.184	2.08246e-22	1	Gm20513
Tmem123	9.09435e-27	0.420437	0.645	0.446	2.93611e-22	1	Tmem123
Malt11	1.10617e-26	0.369575	0.883	0.716	3.57126e-22	1	Malt1
Myo5a1	1.16362e-26	0.409791	0.59	0.373	3.75674e-22	1	Myo5a
Scpep1	1.30611e-26	0.310393	0.374	0.194	4.21678e-22	1	Scpep1
Rnf144a1	1.53639e-26	0.328032	0.475	0.268	4.96024e-22	1	Rnf144a
Dmxl11	2.89231e-26	0.366793	0.791	0.62	9.33781e-22	1	Dmxl1
Hvcn11	3.39639e-26	0.399305	0.534	0.328	1.09653e-21	1	Hvcn1
Psd3	3.52929e-26	0.35006	0.35	0.174	1.13943e-21	1	Psd3
Erp29	4.79496e-26	0.345726	0.834	0.631	1.54805e-21	1	Erp29
Pxdc11	5.68438e-26	0.260035	0.265	0.108	1.8352e-21	1	Pxdc1
Ripor21	9.26979e-26	0.378897	0.99	0.907	2.99275e-21	1	Ripor2
Cd401	1.30716e-25	0.33771	0.325	0.157	4.22018e-21	1	Cd40
Nedd91	1.82019e-25	0.365055	0.945	0.826	5.87647e-21	1	Nedd9
Gm300541	4.01772e-25	0.40019	0.502	0.309	1.29712e-20	1	Gm30054
Brwd11	5.69534e-25	0.368821	0.667	0.471	1.83874e-20	1	Brwd1
Ezr1	9.79163e-25	0.418019	0.861	0.738	3.16123e-20	1	Ezr
Grb21	1.76416e-24	0.310374	0.908	0.791	5.69558e-20	1	Grb2
Snrnp25	2.08145e-24	0.503396	0.36	0.2	6.71996e-20	1	Snrnp25
Mndal1	2.21738e-24	0.40746	0.927	0.818	7.15882e-20	1	Mndal
Fry1	2.25167e-24	0.396545	0.764	0.575	7.26953e-20	1	Fry
Hip1r1	2.45235e-24	0.350118	0.447	0.258	7.91742e-20	1	Hip1r
Slc12a61	2.52896e-24	0.369459	0.9	0.764	8.16475e-20	1	Slc12a6
Srebf2	2.5683e-24	0.392847	0.596	0.425	8.29174e-20	1	Srebf2
Ccr71	2.68284e-24	0.405042	0.628	0.407	8.66155e-20	1	Ccr7
Ncf11	3.07867e-24	0.266719	0.58	0.355	9.93948e-20	1	Ncf1
Nrm1	5.17137e-24	0.30071	0.331	0.168	1.66958e-19	1	Nrm
Dok31	6.05954e-24	0.34095	0.472	0.276	1.95632e-19	1	Dok3
Tcf31	1.59065e-23	0.37271	0.488	0.313	5.13542e-19	1	Tcf3
Bcl7a	1.59475e-23	0.353796	0.298	0.146	5.14866e-19	1	Bcl7a
Ppp1r16b1	1.66703e-23	0.380468	0.667	0.463	5.382e-19	1	Ppp1r16b
Mcl1	2.51106e-23	0.293473	0.954	0.851	8.10697e-19	1	Mcl1
Pmf1	3.28441e-23	0.325736	0.456	0.266	1.06037e-18	1	Pmf1
Akap13	3.34638e-23	0.328701	0.983	0.938	1.08038e-18	1	Akap13
Rubcnl1	3.50746e-23	0.326296	0.393	0.218	1.13238e-18	1	Rubcnl
Pafah1b3	3.66548e-23	0.380108	0.406	0.228	1.1834e-18	1	Pafah1b3
P2rx4	5.63403e-23	0.309632	0.433	0.258	1.81895e-18	1	P2rx4
Fli11	6.22156e-23	0.296795	0.94	0.862	2.00863e-18	1	Fli1
Sptbn1	7.619e-23	0.367196	0.818	0.684	2.45979e-18	1	Sptbn1
Grap1	7.89938e-23	0.341544	0.653	0.475	2.55032e-18	1	Grap
Arhgef181	1.09639e-22	0.334326	0.941	0.817	3.53971e-18	1	Arhgef18
Zfp8311	1.17125e-22	0.41119	0.655	0.473	3.78139e-18	1	Zfp831
Rasa3	2.05734e-22	0.380341	0.884	0.762	6.64213e-18	1	Rasa3
Dnajc7	2.14595e-22	0.339778	0.842	0.685	6.92819e-18	1	Dnajc7
Rps20	2.46178e-22	0.267212	0.995	0.98	7.94784e-18	1	Rps20
Inpp5f1	2.54325e-22	0.327068	0.466	0.287	8.2109e-18	1	Inpp5f
Ms4a4c1	3.60882e-22	0.294245	0.559	0.338	1.16511e-17	1	Ms4a4c
Tec1	5.01112e-22	0.344578	0.677	0.5	1.61784e-17	1	Tec
Vav21	5.65218e-22	0.308367	0.352	0.192	1.8248e-17	1	Vav2
E330020D12Rik1	5.79255e-22	0.29768	0.469	0.278	1.87012e-17	1	E330020D12Rik
Zfp3181	8.33284e-22	0.319293	0.517	0.321	2.69026e-17	1	Zfp318
Tmcc31	9.65612e-22	0.427953	0.425	0.248	3.11748e-17	1	Tmcc3
Aldh2	9.90532e-22	0.260536	0.65	0.4	3.19793e-17	1	Aldh2
A330040F15Rik1	1.34952e-21	0.32908	0.374	0.211	4.35691e-17	1	A330040F15Rik
Tcp11l21	1.39471e-21	0.396751	0.64	0.475	4.50283e-17	1	Tcp11l2
2010309G21Rik1	1.41996e-21	0.394545	0.328	0.169	4.58433e-17	1	2010309G21Rik
Tbc1d141	1.56756e-21	0.30156	0.518	0.333	5.06085e-17	1	Tbc1d14
Scaf111	1.90996e-21	0.372487	0.813	0.704	6.1663e-17	1	Scaf11
Snx51	3.13122e-21	0.317993	0.821	0.666	1.01091e-16	1	Snx5
Mppe1	3.19703e-21	0.351345	0.415	0.258	1.03216e-16	1	Mppe1
Dnajc91	4.49795e-21	0.318542	0.578	0.402	1.45216e-16	1	Dnajc9
Zdhhc141	5.53807e-21	0.381826	0.315	0.165	1.78797e-16	1	Zdhhc14
Treml21	8.22854e-21	0.290933	0.341	0.179	2.65658e-16	1	Treml2
Snap29	1.21294e-20	0.341214	0.445	0.284	3.91597e-16	1	Snap29
Sgms11	3.20773e-20	0.358669	0.759	0.583	1.03561e-15	1	Sgms1
Cyp51	3.6905e-20	0.537292	0.304	0.169	1.19148e-15	1	Cyp51
Eml41	4.74988e-20	0.308146	0.862	0.739	1.5335e-15	1	Eml4
Itpr11	5.1678e-20	0.352654	0.789	0.613	1.66842e-15	1	Itpr1
Gpr181	6.70805e-20	0.35029	0.585	0.415	2.16569e-15	1	Gpr18
Atp2b1	7.96979e-20	0.34201	0.906	0.833	2.57305e-15	1	Atp2b1
Yeats41	1.13804e-19	0.324328	0.586	0.42	3.67418e-15	1	Yeats4
Hdac91	1.32422e-19	0.491738	0.434	0.253	4.27524e-15	1	Hdac9
Cmtm7	1.42853e-19	0.3265	0.696	0.538	4.61201e-15	1	Cmtm7
Gpd1l	1.63596e-19	0.308855	0.409	0.251	5.28169e-15	1	Gpd1l
Heg11	1.71056e-19	0.35925	0.517	0.348	5.52255e-15	1	Heg1
Ftx1	1.77336e-19	0.342498	0.437	0.275	5.7253e-15	1	Ftx
Far11	2.20892e-19	0.357319	0.642	0.484	7.13151e-15	1	Far1
Macf11	2.2137e-19	0.315899	0.978	0.932	7.14693e-15	1	Macf1
Pten1	2.25101e-19	0.383876	0.832	0.718	7.26737e-15	1	Pten
Dapp11	4.82599e-19	0.314039	0.688	0.521	1.55807e-14	1	Dapp1
Pold1	7.60207e-19	0.275266	0.281	0.146	2.45433e-14	1	Pold1
Gm205591	1.25301e-18	0.410033	0.539	0.389	4.04534e-14	1	Gm20559
Foxo11	1.27172e-18	0.294522	0.742	0.575	4.10574e-14	1	Foxo1
Larp4	1.33399e-18	0.347971	0.583	0.432	4.30679e-14	1	Larp4
Dipk1a1	1.81763e-18	0.317899	0.792	0.639	5.86822e-14	1	Dipk1a
Ltb1	2.02898e-18	0.293788	0.943	0.749	6.55055e-14	1	Ltb
Fam111a1	4.02362e-18	0.352351	0.637	0.473	1.29903e-13	1	Fam111a
Grk6	4.54136e-18	0.349	0.694	0.566	1.46618e-13	1	Grk6
Gm267401	6.73958e-18	0.260405	0.949	0.869	2.17587e-13	1	Gm26740
Cep170	7.91149e-18	0.323471	0.529	0.355	2.55423e-13	1	Cep170
Dip2b	1.71587e-17	0.280633	0.867	0.754	5.53969e-13	1	Dip2b
Dhx571	1.81464e-17	0.331456	0.442	0.296	5.85858e-13	1	Dhx57
Uchl3	2.00827e-17	0.26975	0.626	0.442	6.48369e-13	1	Uchl3
Osbpl9	2.05693e-17	0.289098	0.775	0.627	6.6408e-13	1	Osbpl9
Csk1	3.08442e-17	0.296491	0.769	0.635	9.95805e-13	1	Csk
Pcmtd1	3.12329e-17	0.355759	0.743	0.613	1.00835e-12	1	Pcmtd1
Ptprcap1	3.31052e-17	0.269949	0.932	0.77	1.0688e-12	1	Ptprcap
Klhl241	3.49338e-17	0.299782	0.675	0.518	1.12784e-12	1	Klhl24
Aida1	5.60066e-17	0.32841	0.398	0.257	1.80817e-12	1	Aida
Rabep21	6.34497e-17	0.30744	0.414	0.263	2.04847e-12	1	Rabep2
B3gnt21	7.67279e-17	0.301928	0.697	0.565	2.47716e-12	1	B3gnt2
Bin11	9.12586e-17	0.277308	0.658	0.516	2.94628e-12	1	Bin1
Pgls	9.67963e-17	0.306261	0.746	0.608	3.12507e-12	1	Pgls
Cxxc51	1.54551e-16	0.264872	0.366	0.218	4.98968e-12	1	Cxxc5
Rhoh1	1.61008e-16	0.259241	0.761	0.606	5.19816e-12	1	Rhoh
C1galt11	1.65043e-16	0.332778	0.482	0.339	5.32842e-12	1	C1galt1
Rassf31	3.44521e-16	0.282902	0.61	0.455	1.11229e-11	1	Rassf3
Ktn11	3.50545e-16	0.32531	0.715	0.59	1.13173e-11	1	Ktn1
Nuak21	3.97651e-16	0.251489	0.333	0.193	1.28382e-11	1	Nuak2
Cmtr1	4.12801e-16	0.27841	0.431	0.291	1.33273e-11	1	Cmtr1
Mgrn11	4.99866e-16	0.282048	0.425	0.283	1.61382e-11	1	Mgrn1
Baz1a1	6.41782e-16	0.274081	0.834	0.713	2.07199e-11	1	Baz1a
Ptpn61	7.11372e-16	0.320692	0.737	0.573	2.29666e-11	1	Ptpn6
Ttpal1	7.80707e-16	0.263929	0.365	0.226	2.52051e-11	1	Ttpal
Map4k51	1.45546e-15	0.277252	0.377	0.235	4.69896e-11	1	Map4k5
Man2a11	2.21796e-15	0.311211	0.672	0.518	7.1607e-11	1	Man2a1
AC149090.1	4.04941e-15	0.345292	0.772	0.666	1.30735e-10	1	AC149090.1
Ifi2091	4.78932e-15	0.342158	0.724	0.628	1.54623e-10	1	Ifi209
Clec2g	7.60849e-15	0.261705	0.295	0.167	2.4564e-10	1	Clec2g
Vars1	8.29825e-15	0.278541	0.499	0.36	2.67909e-10	1	Vars
Ncf4	1.17664e-14	0.288419	0.597	0.448	3.79879e-10	1	Ncf4
P2ry101	1.36617e-14	0.255441	0.507	0.355	4.41069e-10	1	P2ry10
Gm486781	1.606e-14	0.269919	0.525	0.379	5.18498e-10	1	Gm48678
2410006H16Rik	1.71479e-14	0.332406	0.797	0.686	5.53621e-10	1	2410006H16Rik
Clic4	2.08212e-14	0.306589	0.461	0.323	6.72211e-10	1	Clic4
Rere1	2.19977e-14	0.303153	0.792	0.685	7.10196e-10	1	Rere
Pecam11	2.24546e-14	0.261374	0.737	0.575	7.24947e-10	1	Pecam1
Arid4b1	2.70446e-14	0.260143	0.895	0.82	8.73136e-10	1	Arid4b
Aff41	4.45452e-14	0.280805	0.761	0.65	1.43814e-09	1	Aff4
Klf2	8.03694e-14	0.278288	0.97	0.866	2.59473e-09	1	Klf2
Nol7	8.45845e-14	0.286106	0.815	0.694	2.73081e-09	1	Nol7
Arid3b	9.06581e-14	0.254526	0.398	0.266	2.9269e-09	1	Arid3b
Jak2	9.53416e-14	0.301301	0.605	0.479	3.0781e-09	1	Jak2
Ikbkb	1.51867e-13	0.275424	0.686	0.578	4.90303e-09	1	Ikbkb
Tank1	1.96377e-13	0.304376	0.666	0.547	6.34002e-09	1	Tank
Mtpn	2.11234e-13	0.273583	0.753	0.608	6.8197e-09	1	Mtpn
Rps6ka51	6.61429e-13	0.29858	0.561	0.427	2.13542e-08	1	Rps6ka5
Lrrc8d	7.58891e-13	0.283666	0.513	0.373	2.45008e-08	1	Lrrc8d
Ddx41	8.4711e-13	0.262389	0.436	0.317	2.7349e-08	1	Ddx41
Rfc11	1.10972e-12	0.254437	0.586	0.455	3.58274e-08	1	Rfc1
Tbc1d11	1.12046e-12	0.300906	0.739	0.654	3.61741e-08	1	Tbc1d1
Lpxn1	1.32331e-12	0.250367	0.502	0.367	4.27229e-08	1	Lpxn
Trim351	1.59313e-12	0.267819	0.428	0.309	5.14342e-08	1	Trim35
Ppm1l1	1.59434e-12	0.28776	0.303	0.185	5.14732e-08	1	Ppm1l
Cyth11	2.29109e-12	0.263793	0.794	0.703	7.39678e-08	1	Cyth1
Arhgap241	3.61058e-12	0.355248	0.338	0.212	1.16567e-07	1	Arhgap24
Dock8	7.264e-12	0.266763	0.897	0.849	2.34518e-07	1	Dock8
Traf31	1.0106e-11	0.294452	0.67	0.56	3.26272e-07	1	Traf3
P2ry10b	1.04457e-11	0.254589	0.322	0.21	3.3724e-07	1	P2ry10b
Gm36975	1.1155e-11	0.312641	0.349	0.238	3.60139e-07	1	Gm36975
2610037D02Rik	1.15122e-11	0.286661	0.42	0.296	3.71673e-07	1	2610037D02Rik
Lmna	2.23281e-11	0.359844	0.311	0.206	7.20861e-07	1	Lmna
Snx251	2.35429e-11	0.275643	0.401	0.281	7.60083e-07	1	Snx25
Zfas1	3.75377e-11	0.258553	0.578	0.46	1.2119e-06	1	Zfas1
Arl5c	3.92431e-11	0.2914	0.439	0.323	1.26696e-06	1	Arl5c
Samd9l1	4.26076e-11	0.262832	0.688	0.581	1.37559e-06	1	Samd9l
Arid1b1	4.67295e-11	0.271964	0.813	0.749	1.50866e-06	1	Arid1b
Rap1gds11	5.48764e-11	0.308417	0.772	0.697	1.77169e-06	1	Rap1gds1
Klf6	6.95005e-11	0.258912	0.754	0.659	2.24382e-06	1	Klf6
Pikfyve1	1.00204e-10	0.254883	0.407	0.296	3.23509e-06	1	Pikfyve
Itpr31	1.69843e-10	0.260175	0.385	0.271	5.48339e-06	1	Itpr3
Nsf1	2.82026e-10	0.282449	0.674	0.583	9.10521e-06	1	Nsf
Cib1	2.10974e-08	0.271167	0.436	0.345	0.000681129	1	Cib1
Heatr6	2.65398e-08	0.284204	0.401	0.311	0.000856839	1	Heatr6
Gm4258	3.5375e-08	0.271572	0.304	0.215	0.00114208	1	Gm4258
Scaper	1.22388e-07	0.286939	0.602	0.521	0.0039513	1	Scaper
Sik1	2.64921e-05	0.270541	0.474	0.399	0.855297	1	Sik1
Sox5	0	3.3217	0.945	0.095	0	2	Sox5	B1
Agbl1	0	2.72381	0.551	0.043	0	2	Agbl1
Cacna1e1	0	2.24614	0.985	0.187	0	2	Cacna1e
Lmo7	0	2.07795	0.699	0.014	0	2	Lmo7
Prkar2b	0	1.50854	0.72	0.054	0	2	Prkar2b
Il5ra1	0	1.38767	0.835	0.114	0	2	Il5ra
Fcrl5	0	1.38674	0.665	0.027	0	2	Fcrl5
Rassf4	0	1.38494	0.935	0.183	0	2	Rassf4
Zbtb32	0	1.06666	0.684	0.012	0	2	Zbtb32
Nid1	0	1.0426	0.687	0.037	0	2	Nid1
Gm15228	0	0.991827	0.626	0.031	0	2	Gm15228
Ahnak2	0	0.965481	0.431	0.002	0	2	Ahnak2
Diras2	0	0.949013	0.611	0.039	0	2	Diras2
Bhlhe41	0	0.865508	0.618	0.016	0	2	Bhlhe41
Sox5os4	0	0.812763	0.459	0.018	0	2	Sox5os4
Dnase1l3	0	0.779658	0.499	0.022	0	2	Dnase1l3
Nrp2	0	0.698057	0.506	0.027	0	2	Nrp2
Krt222	0	0.696285	0.558	0.039	0	2	Krt222
Tnfrsf8	9.01966e-307	0.637932	0.433	0.018	2.912e-302	2	Tnfrsf8
Mzb12	1.06154e-306	1.75057	0.982	0.317	3.42717e-302	2	Mzb1
Plac81	1.04406e-301	2.08337	0.997	0.425	3.37073e-297	2	Plac8
Nr3c2	2.40651e-301	1.3435	0.558	0.049	7.76943e-297	2	Nr3c2
Gm30382	1.72607e-284	0.659192	0.337	0.006	5.57262e-280	2	Gm30382
Ypel2	2.80822e-284	0.947025	0.632	0.079	9.06635e-280	2	Ypel2
Fgd21	2.60912e-282	1.28392	0.922	0.226	8.42353e-278	2	Fgd2
Gpr137b	4.11048e-276	0.836995	0.713	0.108	1.32707e-271	2	Gpr137b
AC125149.3	2.70599e-263	0.450774	0.37	0.014	8.73629e-259	2	AC125149.3
Gm159872	7.69884e-263	1.78604	0.992	0.401	2.48557e-258	2	Gm15987
S100a6	3.80044e-259	2.47823	0.961	0.406	1.22697e-254	2	S100a6
Ccdc28b	3.05342e-257	0.757719	0.59	0.075	9.85795e-253	2	Ccdc28b
1810046K07Rik	3.64556e-253	0.694445	0.34	0.011	1.17697e-248	2	1810046K07Rik
Slc7a7	4.93335e-252	0.623602	0.473	0.041	1.59273e-247	2	Slc7a7
Iglc12	5.60415e-251	1.6652	0.924	0.245	1.8093e-246	2	Iglc1
Sorcs2	2.66141e-250	0.934474	0.642	0.095	8.59236e-246	2	Sorcs2
Plscr1	8.34755e-250	0.871208	0.618	0.086	2.69501e-245	2	Plscr1
Ly6a1	2.70372e-247	1.61888	0.958	0.346	8.72897e-243	2	Ly6a
Ighm2	3.84627e-245	1.64354	0.998	0.709	1.24177e-240	2	Ighm
Hepacam2	1.65574e-244	0.916899	0.553	0.066	5.34557e-240	2	Hepacam2
Ckap4	5.51136e-244	0.781768	0.697	0.115	1.77934e-239	2	Ckap4
Cacna1s	5.92306e-240	0.34171	0.313	0.009	1.91226e-235	2	Cacna1s
Rps12	4.5905e-236	0.942967	0.997	0.989	1.48204e-231	2	Rps12
Carmil11	1.20039e-234	0.836433	0.684	0.113	3.87546e-230	2	Carmil1
Sbf2	2.03403e-234	0.904402	0.626	0.097	6.56687e-230	2	Sbf2
Tbc1d9	8.55389e-228	0.618468	0.514	0.059	2.76162e-223	2	Tbc1d9
Syn3	3.02285e-224	0.558973	0.253	0.003	9.75926e-220	2	Syn3
Ms4a12	2.34894e-214	1.43152	0.998	0.415	7.58354e-210	2	Ms4a1
Crip11	4.06377e-211	2.00263	0.998	0.839	1.31199e-206	2	Crip1
Ass1	5.68913e-208	0.791435	0.687	0.138	1.83674e-203	2	Ass1
Sspn	1.99678e-205	0.438458	0.267	0.008	6.44659e-201	2	Sspn
Aldh21	3.02366e-204	1.03072	0.958	0.357	9.76189e-200	2	Aldh2
Pafah1b31	1.33251e-203	0.852051	0.767	0.176	4.30201e-199	2	Pafah1b3
Vim1	1.1576e-199	1.67411	0.984	0.683	3.7373e-195	2	Vim
Cd80	3.95398e-199	0.47603	0.433	0.047	1.27654e-194	2	Cd80
Csf2rb	7.73838e-198	0.549205	0.59	0.097	2.49834e-193	2	Csf2rb
Ifi301	1.9448e-195	1.10856	0.976	0.378	6.2788e-191	2	Ifi30
Tppp3	3.37922e-195	0.875504	0.431	0.049	1.09098e-190	2	Tppp3
Pard3b	8.84285e-192	1.02007	0.493	0.069	2.85491e-187	2	Pard3b
Chst7	7.33009e-191	0.321683	0.264	0.009	2.36652e-186	2	Chst7
Napsa2	6.71594e-189	1.23977	0.995	0.501	2.16824e-184	2	Napsa
Fbxw13	8.32302e-189	0.511498	0.25	0.008	2.68709e-184	2	Fbxw13
Mcoln2	2.60408e-187	0.657613	0.598	0.107	8.40726e-183	2	Mcoln2
Kctd14	1.17178e-183	0.551506	0.457	0.058	3.78311e-179	2	Kctd14
Sh3bgrl2	1.3214e-182	0.282506	0.25	0.008	4.26616e-178	2	Sh3bgrl2
A530032D15Rik	2.34795e-182	0.459536	0.428	0.05	7.58036e-178	2	A530032D15Rik
Pmf11	2.37429e-181	0.794263	0.804	0.216	7.6654e-177	2	Pmf1
Siglecg2	7.14978e-181	1.01692	0.953	0.341	2.30831e-176	2	Siglecg
Clec2g1	1.82568e-180	0.635398	0.624	0.12	5.89419e-176	2	Clec2g
Cd382	3.12906e-180	1.06121	0.922	0.315	1.01022e-175	2	Cd38
Pstpip2	1.92326e-179	0.807469	0.485	0.071	6.20924e-175	2	Pstpip2
Epcam	2.25427e-179	0.636048	0.386	0.042	7.27791e-175	2	Epcam
Pepd	1.47834e-177	0.819124	0.78	0.221	4.77281e-173	2	Pepd
Uchl31	8.91371e-177	1.13878	0.916	0.401	2.87779e-172	2	Uchl3
Pkig2	6.52122e-176	1.05871	0.984	0.411	2.10538e-171	2	Pkig
C130026I21Rik	1.14502e-175	0.550943	0.548	0.093	3.69671e-171	2	C130026I21Rik
Tubb6	5.12491e-175	0.520916	0.507	0.08	1.65458e-170	2	Tubb6
Lmna1	1.51205e-174	0.80577	0.673	0.154	4.88164e-170	2	Lmna
Hmgn3	5.68173e-172	0.405603	0.387	0.043	1.83435e-167	2	Hmgn3
Tcf42	6.02173e-172	1.04326	0.972	0.441	1.94411e-167	2	Tcf4
Pdlim1	1.07398e-171	0.990979	0.9	0.346	3.46735e-167	2	Pdlim1
Cyb561a31	4.26257e-170	0.712651	0.778	0.206	1.37617e-165	2	Cyb561a3
Nap1l11	8.67559e-170	1.04913	0.992	0.739	2.80091e-165	2	Nap1l1
Tppp	3.88638e-169	0.360576	0.324	0.027	1.25472e-164	2	Tppp
Capg1	1.09721e-167	0.95609	0.966	0.406	3.54234e-163	2	Capg
Cbfa2t3	2.4863e-167	0.819684	0.728	0.184	8.02703e-163	2	Cbfa2t3
Zcwpw1	3.63911e-167	1.53984	0.405	0.056	1.17489e-162	2	Zcwpw1
Ankrd33b	6.61147e-167	0.424894	0.452	0.062	2.13451e-162	2	Ankrd33b
Iglc22	1.09404e-166	1.40182	0.997	0.423	3.53212e-162	2	Iglc2
Twsg1	1.28937e-165	0.469491	0.496	0.079	4.16272e-161	2	Twsg1
mt-Co2	1.08644e-164	0.632177	1	0.982	3.50757e-160	2	mt-Co2
Tmem154	7.86284e-164	0.725854	0.656	0.155	2.53852e-159	2	Tmem154
mt-Atp6	7.91856e-164	0.620821	1	0.984	2.55651e-159	2	mt-Atp6
Gm42581	1.43049e-163	0.807061	0.671	0.163	4.61833e-159	2	Gm4258
Gpr55	4.30658e-163	0.307287	0.272	0.017	1.39038e-158	2	Gpr55
Rpl32	1.29236e-162	0.692922	0.995	0.984	4.17239e-158	2	Rpl32
Pdia4	7.43885e-161	0.851168	0.857	0.303	2.40163e-156	2	Pdia4
Myadm1	3.48853e-160	0.634938	0.734	0.185	1.12627e-155	2	Myadm
mt-Co3	7.19945e-160	0.65698	1	0.983	2.32434e-155	2	mt-Co3
Phgdh	2.73386e-158	0.636056	0.692	0.171	8.82626e-154	2	Phgdh
Mical3	1.74934e-156	0.465527	0.455	0.07	5.64776e-152	2	Mical3
Snn2	7.47507e-155	0.615155	0.703	0.169	2.41333e-150	2	Snn
Sp1401	3.212e-153	0.883173	0.911	0.374	1.03699e-148	2	Sp140
Wdfy42	1.40946e-152	1.02822	0.987	0.444	4.55044e-148	2	Wdfy4
Rpl13	5.73781e-148	0.63284	0.997	0.99	1.85245e-143	2	Rpl13
Rdh12	4.72099e-147	0.44304	0.517	0.095	1.52417e-142	2	Rdh12
Dnajc71	4.55269e-146	1.04258	0.984	0.665	1.46983e-141	2	Dnajc7
Ankrd55	2.46338e-144	0.378212	0.293	0.027	7.95302e-140	2	Ankrd55
Rbm47	1.61998e-143	0.591224	0.575	0.128	5.23012e-139	2	Rbm47
Atxn1	3.89792e-143	0.850509	0.908	0.353	1.25844e-138	2	Atxn1
Akap17b	2.06036e-142	0.364505	0.36	0.046	6.65189e-138	2	Akap17b
Cd192	1.99005e-140	0.648145	0.9	0.286	6.42488e-136	2	Cd19
Blk2	1.91917e-139	0.86218	0.981	0.372	6.19605e-135	2	Blk
Pik3c2b2	2.59673e-139	0.52381	0.661	0.159	8.38355e-135	2	Pik3c2b
Gbp3	4.81219e-139	0.538334	0.572	0.13	1.55362e-134	2	Gbp3
Pou2f22	1.08547e-136	0.934082	0.995	0.537	3.50445e-132	2	Pou2f2
Rplp0	4.13887e-136	0.741853	0.995	0.984	1.33623e-131	2	Rplp0
Mcu	8.45101e-136	0.8945	0.83	0.307	2.72841e-131	2	Mcu
Tnfrsf13b2	1.21135e-135	0.710454	0.878	0.324	3.91083e-131	2	Tnfrsf13b
Pld4	1.36095e-135	0.461488	0.72	0.188	4.39383e-131	2	Pld4
2010309G21Rik2	1.62001e-135	0.599865	0.579	0.133	5.23019e-131	2	2010309G21Rik
mt-Cytb	9.42792e-135	0.655566	1	0.972	3.0438e-130	2	mt-Cytb
Ahnak	8.61944e-134	0.985448	0.987	0.531	2.78279e-129	2	Ahnak
Myo1e2	1.75843e-133	0.891574	0.982	0.452	5.67711e-129	2	Myo1e
Ptprj1	1.88958e-131	1.04273	0.966	0.483	6.10052e-127	2	Ptprj
Rps18	9.34167e-131	0.622181	0.998	0.981	3.01596e-126	2	Rps18
Spib2	1.04584e-130	0.53027	0.736	0.201	3.37651e-126	2	Spib
Arhgef12	6.34135e-130	0.424912	0.502	0.104	2.04731e-125	2	Arhgef12
Ly6d2	2.5823e-128	0.94599	0.995	0.431	8.33694e-124	2	Ly6d
Camk2d2	5.84688e-128	0.894533	0.994	0.714	1.88767e-123	2	Camk2d
mt-Co1	1.57348e-127	0.56698	1	0.986	5.07997e-123	2	mt-Co1
Rpl41	1.9911e-127	0.534705	0.998	0.994	6.42826e-123	2	Rpl41
St3gal11	3.56808e-125	0.823159	0.937	0.452	1.15196e-120	2	St3gal1
Relt	1.65592e-124	0.430575	0.483	0.102	5.34614e-120	2	Relt
Phyhd1	2.47331e-124	0.280963	0.254	0.024	7.98508e-120	2	Phyhd1
Mtss12	5.48119e-123	0.847685	0.95	0.446	1.7696e-118	2	Mtss1
Rps19	5.83413e-123	0.623237	0.995	0.978	1.88355e-118	2	Rps19
Plpp3	7.54694e-123	0.312327	0.276	0.029	2.43653e-118	2	Plpp3
Fgd6	2.10165e-121	0.392809	0.431	0.082	6.78519e-117	2	Fgd6
Pvt1	7.80397e-120	0.760005	0.767	0.271	2.51951e-115	2	Pvt1
Ppp1r14b	1.59273e-119	0.726633	0.87	0.384	5.14214e-115	2	Ppp1r14b
Rps9	2.29327e-119	0.511751	0.995	0.992	7.40381e-115	2	Rps9
Cd79b2	3.53576e-119	0.98358	1	0.468	1.14152e-114	2	Cd79b
Cyp4f18	1.0055e-118	0.566307	0.713	0.213	3.24624e-114	2	Cyp4f18
Rpl39	1.75668e-118	0.578696	0.995	0.988	5.67144e-114	2	Rpl39
Tubb2b	2.10871e-116	0.359911	0.298	0.039	6.80798e-112	2	Tubb2b
mt-Nd5	1.11279e-115	0.720717	0.998	0.848	3.59263e-111	2	mt-Nd5
Cd372	1.11883e-115	0.786986	1	0.765	3.61214e-111	2	Cd37
Cxcr52	2.37084e-115	0.569947	0.865	0.294	7.65427e-111	2	Cxcr5
Rps5	4.11866e-115	0.545162	0.995	0.982	1.32971e-110	2	Rps5
Fam129c	5.06973e-113	0.296191	0.361	0.059	1.63676e-108	2	Fam129c
Gm44734	1.07781e-112	0.294578	0.271	0.032	3.47971e-108	2	Gm44734
Lsp1	1.08991e-112	0.720179	0.998	0.827	3.51877e-108	2	Lsp1
Rpl14	2.14168e-112	0.591115	0.995	0.961	6.91441e-108	2	Rpl14
Prr5	2.3137e-112	0.379242	0.522	0.119	7.46978e-108	2	Prr5
Plp2	3.64023e-112	0.573191	0.763	0.267	1.17525e-107	2	Plp2
Rps2	4.40654e-112	0.613526	0.995	0.979	1.42265e-107	2	Rps2
Cep891	8.67459e-111	0.372235	0.475	0.104	2.80059e-106	2	Cep89
E330020D12Rik2	9.59738e-111	1.02255	0.708	0.244	3.09851e-106	2	E330020D12Rik
Rpl10a	1.12916e-110	0.595321	0.995	0.97	3.64551e-106	2	Rpl10a
Ctla4	4.02217e-110	0.550851	0.42	0.088	1.29856e-105	2	Ctla4
Il18	6.05406e-110	0.422484	0.337	0.056	1.95455e-105	2	Il18
Chd1	1.11463e-109	0.813699	0.943	0.574	3.5986e-105	2	Chd1
Cd274	2.89028e-109	0.764013	0.7	0.239	9.33127e-105	2	Cd274
Abhd17b2	1.09234e-108	0.917286	0.942	0.571	3.52661e-104	2	Abhd17b
Myc	2.91935e-108	0.533482	0.515	0.134	9.42512e-104	2	Myc
Fkbp11	2.16108e-107	0.252019	0.261	0.031	6.97705e-103	2	Fkbp11
Rpl28	2.50256e-107	0.554877	0.998	0.987	8.07953e-103	2	Rpl28
Ero1lb2	3.61903e-107	0.758187	0.935	0.454	1.1684e-102	2	Ero1lb
Gm13212	1.037e-106	0.495689	0.489	0.122	3.34795e-102	2	Gm13212
Nme2	7.73959e-106	0.713359	0.997	0.856	2.49873e-101	2	Nme2
Rps13	9.04741e-105	0.486226	0.995	0.992	2.92096e-100	2	Rps13
Slc20a2	9.40464e-105	0.45271	0.582	0.164	3.03629e-100	2	Slc20a2
mt-Nd4	9.8619e-105	0.566776	1	0.969	3.18392e-100	2	mt-Nd4
Rpsa	1.69431e-104	0.562963	0.998	0.979	5.47007e-100	2	Rpsa
Hck	6.53227e-104	0.398692	0.708	0.222	2.10894e-99	2	Hck
Ppil1	1.68916e-103	0.353453	0.535	0.136	5.45347e-99	2	Ppil1
Rps11	3.52202e-103	0.513762	0.997	0.989	1.13708e-98	2	Rps11
Cyfip1	4.27329e-103	0.521005	0.736	0.252	1.37963e-98	2	Cyfip1
H2-DMb22	8.05622e-103	0.600886	0.95	0.374	2.60095e-98	2	H2-DMb2
Lysmd2	8.17911e-103	0.250909	0.297	0.044	2.64063e-98	2	Lysmd2
Stoml1	1.51489e-102	0.351551	0.397	0.082	4.89081e-98	2	Stoml1
Bcar32	2.00767e-102	0.659831	0.702	0.228	6.48175e-98	2	Bcar3
Pou2af12	1.35775e-101	0.507898	0.882	0.321	4.38349e-97	2	Pou2af1
Pde8a	2.87156e-100	0.437581	0.533	0.146	9.27083e-96	2	Pde8a
Apobec1	4.17969e-100	0.663565	0.736	0.273	1.34941e-95	2	Apobec1
Cd21	4.33098e-100	0.780167	0.979	0.668	1.39826e-95	2	Cd2
Rpl18	4.69424e-100	0.479624	0.997	0.986	1.51554e-95	2	Rpl18
Crip2	2.4846e-99	0.321351	0.271	0.038	8.02152e-95	2	Crip2
Cecr22	4.65213e-99	0.398145	0.519	0.132	1.50194e-94	2	Cecr2
Ly862	9.16178e-99	0.715143	0.969	0.451	2.95788e-94	2	Ly86
Rps27a	3.25262e-98	0.4439	0.995	0.995	1.05011e-93	2	Rps27a
Ybx1	1.45922e-97	0.636189	0.998	0.879	4.7111e-93	2	Ybx1
Rps7	2.7717e-97	0.499745	0.997	0.985	8.94843e-93	2	Rps7
Plekhm32	3.12903e-97	0.69862	0.925	0.446	1.01021e-92	2	Plekhm3
Il6st	5.84852e-97	0.652146	0.679	0.241	1.8882e-92	2	Il6st
Pcmtd11	5.64396e-96	0.797263	0.927	0.587	1.82215e-91	2	Pcmtd1
Tagln21	7.12532e-96	0.836725	0.987	0.716	2.30041e-91	2	Tagln2
Rpl3	1.32303e-94	0.550618	0.997	0.97	4.27139e-90	2	Rpl3
Evi5	1.16859e-93	0.410432	0.561	0.161	3.7728e-89	2	Evi5
Cd24a2	2.13003e-93	0.587985	0.741	0.27	6.87682e-89	2	Cd24a
Immp2l2	4.88949e-93	0.858822	0.951	0.513	1.57857e-88	2	Immp2l
Tmcc32	5.72221e-93	0.512539	0.648	0.217	1.84742e-88	2	Tmcc3
Ppfibp2	5.28276e-92	0.346291	0.391	0.087	1.70554e-87	2	Ppfibp2
Syk2	5.40931e-92	0.830776	0.99	0.613	1.7464e-87	2	Syk
Lpgat12	5.88769e-92	0.600431	0.87	0.379	1.90084e-87	2	Lpgat1
Mrpl52	3.60035e-91	0.637333	0.929	0.546	1.16237e-86	2	Mrpl52
Ankrd37	1.05743e-90	0.331863	0.382	0.084	3.41391e-86	2	Ankrd37
Kynu2	1.70263e-90	0.535953	0.776	0.28	5.49694e-86	2	Kynu
Rpl36	3.36249e-90	0.477665	0.997	0.978	1.08558e-85	2	Rpl36
Prps2	5.70579e-90	0.44637	0.601	0.195	1.84212e-85	2	Prps2
Rab30	6.4285e-90	0.372403	0.418	0.098	2.07544e-85	2	Rab30
Aff12	9.90229e-90	0.689113	0.937	0.527	3.19696e-85	2	Aff1
Rps3a1	1.95614e-89	0.464093	0.995	0.991	6.3154e-85	2	Rps3a1
Hint1	1.56114e-88	0.619408	0.994	0.836	5.04015e-84	2	Hint1
Erp291	1.63154e-88	0.660162	0.951	0.615	5.26742e-84	2	Erp29
Prkcz	2.37134e-88	0.340988	0.415	0.099	7.65588e-84	2	Prkcz
Tmem238	2.50791e-88	0.328382	0.429	0.107	8.09677e-84	2	Tmem238
Fcrla2	4.01581e-88	0.475531	0.862	0.326	1.2965e-83	2	Fcrla
Swap702	1.40633e-87	0.54193	0.919	0.417	4.54035e-83	2	Swap70
Rpl27a	2.98074e-87	0.406197	0.995	0.994	9.62332e-83	2	Rpl27a
Zfp7061	7.47898e-87	0.601526	0.963	0.602	2.41459e-82	2	Zfp706
Evi2a	8.14075e-87	0.364457	0.579	0.178	2.62824e-82	2	Evi2a
Tmem1632	1.18595e-86	0.718498	0.934	0.448	3.82883e-82	2	Tmem163
1110059E24Rik2	2.86886e-86	0.60015	0.878	0.407	9.2621e-82	2	1110059E24Rik
Eef1b2	6.62922e-86	0.521172	0.995	0.953	2.14024e-81	2	Eef1b2
Rpl35	2.04388e-85	0.513584	0.995	0.969	6.59865e-81	2	Rpl35
Rilpl2	1.71253e-84	0.536008	0.656	0.238	5.52891e-80	2	Rilpl2
Iglc32	1.98729e-84	0.750432	0.955	0.418	6.41596e-80	2	Iglc3
Rpl21	4.98582e-84	0.442974	0.997	0.986	1.60967e-79	2	Rpl21
Zfp984	6.69841e-84	0.3897	0.562	0.179	2.16258e-79	2	Zfp984
Rps8	7.1482e-84	0.429142	0.997	0.993	2.3078e-79	2	Rps8
Gbp2	1.79473e-83	0.375455	0.429	0.113	5.79429e-79	2	Gbp2
St8sia6	1.81432e-83	0.543112	0.514	0.157	5.85754e-79	2	St8sia6
2022-09-11	3.02457e-83	0.574648	0.904	0.446	9.76482e-79	2	2022-09-11
Map4k12	4.18002e-83	0.468686	0.781	0.316	1.34952e-78	2	Map4k1
Rpl29	5.00949e-83	0.487252	0.995	0.97	1.61731e-78	2	Rpl29
Rps10	3.0863e-82	0.407295	0.995	0.992	9.96413e-78	2	Rps10
Sh3bp52	1.35317e-81	0.647436	0.964	0.567	4.36872e-77	2	Sh3bp5
Mcl11	2.76341e-81	0.545451	0.992	0.846	8.92166e-77	2	Mcl1
mt-Nd2	6.67587e-81	0.491951	1	0.958	2.15531e-76	2	mt-Nd2
Nucks1	1.39124e-80	0.626856	0.937	0.599	4.49162e-76	2	Nucks1
Eef1g	1.43664e-80	0.580346	0.99	0.833	4.6382e-76	2	Eef1g
S100a10	9.93868e-80	0.660936	0.99	0.834	3.2087e-75	2	S100a10
Rpl17	1.28926e-79	0.428814	0.997	0.991	4.16236e-75	2	Rpl17
Rps28	1.9608e-79	0.444496	0.995	0.982	6.33043e-75	2	Rps28
Nxpe2	3.33197e-79	0.326468	0.31	0.063	1.07573e-74	2	Nxpe2
Rps3	1.03902e-77	0.418432	0.995	0.984	3.35446e-73	2	Rps3
Cd79a2	2.41243e-77	0.826152	0.998	0.446	7.78853e-73	2	Cd79a
Gas7	3.80654e-77	0.379808	0.511	0.158	1.22894e-72	2	Gas7
Cd812	4.83256e-77	0.27631	0.754	0.274	1.56019e-72	2	Cd81
Gbp7	5.34294e-77	0.496375	0.627	0.235	1.72497e-72	2	Gbp7
Rpl37a	6.20695e-77	0.402982	0.995	0.992	2.00391e-72	2	Rpl37a
Itgb1	5.49664e-76	0.360682	0.93	0.457	1.77459e-71	2	Itgb1
Bank12	7.83923e-76	0.746279	1	0.474	2.53089e-71	2	Bank1
Sfn1	7.96915e-76	0.447889	0.436	0.124	2.57284e-71	2	Sfn
Ptpn22	1.95658e-75	0.579472	0.911	0.492	6.31682e-71	2	Ptpn22
Blnk2	2.49913e-75	0.468603	0.964	0.411	8.06844e-71	2	Blnk
Creb3l2	1.6633e-74	0.292294	0.297	0.063	5.36996e-70	2	Creb3l2
Vars2	3.94288e-74	0.466937	0.757	0.323	1.27296e-69	2	Vars
Sbk12	4.2704e-74	0.372853	0.621	0.216	1.3787e-69	2	Sbk1
Igkc2	5.59025e-74	0.900608	0.89	0.481	1.80481e-69	2	Igkc
Rps201	1.01721e-73	0.476988	0.997	0.98	3.28408e-69	2	Rps20
Tmod32	1.03727e-73	0.578148	0.985	0.765	3.34882e-69	2	Tmod3
Psd31	1.17563e-73	0.32952	0.498	0.153	3.79552e-69	2	Psd3
Clic41	1.1933e-73	0.427445	0.72	0.286	3.85258e-69	2	Clic4
Ptms	1.21963e-73	0.367396	0.677	0.26	3.93759e-69	2	Ptms
Txndc52	1.50577e-73	0.406792	0.724	0.287	4.86137e-69	2	Txndc5
Rpl23	6.72543e-73	0.375235	0.995	0.994	2.1713e-68	2	Rpl23
Abca3	9.94846e-73	0.376263	0.6	0.213	3.21186e-68	2	Abca3
Atf6	1.23092e-72	0.553919	0.874	0.428	3.97403e-68	2	Atf6
Rack1	1.42003e-72	0.413549	0.995	0.971	4.58456e-68	2	Rack1
Sub11	2.86451e-72	0.574772	0.992	0.881	9.24807e-68	2	Sub1
Pml2	3.81743e-72	0.479149	0.752	0.325	1.23246e-67	2	Pml
Plxnc1	1.23765e-71	0.36726	0.556	0.191	3.99575e-67	2	Plxnc1
Eps8	2.73018e-71	0.334228	0.373	0.096	8.81437e-67	2	Eps8
Eif3i	3.86842e-71	0.547508	0.953	0.63	1.24892e-66	2	Eif3i
Odc1	4.62571e-71	0.468677	0.64	0.253	1.49341e-66	2	Odc1
Ints41	6.42378e-71	0.381766	0.59	0.21	2.07392e-66	2	Ints4
Scd12	7.12771e-71	0.30724	0.75	0.273	2.30118e-66	2	Scd1
Cacna1i2	7.73883e-71	0.272315	0.491	0.145	2.49848e-66	2	Cacna1i
Rpl37	1.82919e-70	0.381984	0.995	0.991	5.90553e-66	2	Rpl37
Ctsh2	2.07186e-70	0.398694	0.966	0.447	6.689e-66	2	Ctsh
Abhd6	7.50616e-70	0.255558	0.382	0.101	2.42336e-65	2	Abhd6
Unc93b12	2.01139e-69	0.46327	0.961	0.492	6.49376e-65	2	Unc93b1
Rfk	2.50774e-69	0.301385	0.524	0.17	8.09623e-65	2	Rfk
Sema4b	6.51617e-69	0.355324	0.464	0.144	2.10374e-64	2	Sema4b
Atf3	8.78261e-69	0.319776	0.365	0.097	2.83547e-64	2	Atf3
Rplp1	1.87888e-68	0.380806	0.997	0.993	6.06596e-64	2	Rplp1
Ndst1	2.7675e-68	0.2553	0.457	0.138	8.93487e-64	2	Ndst1
Slc25a4	4.48123e-68	0.454172	0.796	0.368	1.44677e-63	2	Slc25a4
S100a4	8.74414e-68	0.38555	0.564	0.203	2.82304e-63	2	S100a4
Dok32	1.67355e-67	0.304551	0.673	0.248	5.40306e-63	2	Dok3
Cd1802	2.65449e-67	0.341485	0.746	0.293	8.57002e-63	2	Cd180
Gns	3.35403e-67	0.418649	0.741	0.313	1.08285e-62	2	Gns
Rapgef5	1.29609e-66	0.313897	0.36	0.094	4.18441e-62	2	Rapgef5
Irf42	2.41515e-66	0.310421	0.741	0.294	7.7973e-62	2	Irf4
Fbxw7	3.97304e-66	0.518232	0.848	0.443	1.28269e-61	2	Fbxw7
Specc1	8.05142e-66	0.328413	0.282	0.063	2.5994e-61	2	Specc1
Rpl11	9.98647e-66	0.365843	0.995	0.988	3.22413e-61	2	Rpl11
Rpl38	1.02746e-65	0.384496	0.995	0.985	3.31716e-61	2	Rpl38
Rpl9	1.11878e-65	0.362381	0.995	0.993	3.61197e-61	2	Rpl9
Rpl34	2.35104e-65	0.350314	0.997	0.991	7.59032e-61	2	Rpl34
Serinc32	2.85669e-65	0.524993	0.994	0.821	9.22284e-61	2	Serinc3
Rps26	3.85405e-65	0.416538	0.995	0.981	1.24428e-60	2	Rps26
Bri3bp	8.29116e-65	0.257079	0.457	0.142	2.6768e-60	2	Bri3bp
Armc3	8.29513e-65	0.268427	0.279	0.063	2.67808e-60	2	Armc3
Cnp2	1.14443e-64	0.465635	0.88	0.461	3.69478e-60	2	Cnp
Rpl22	3.45675e-64	0.392136	0.995	0.973	1.11601e-59	2	Rpl22
Pdzd2	4.44166e-64	0.417838	0.253	0.054	1.43399e-59	2	Pdzd2
Cd862	5.62479e-64	0.450543	0.681	0.283	1.81596e-59	2	Cd86
Myo5a2	8.43939e-64	0.411702	0.783	0.346	2.72466e-59	2	Myo5a
Rpl36a	4.02333e-63	0.444207	0.995	0.951	1.29893e-58	2	Rpl36a
Rftn11	4.1892e-63	0.511073	0.903	0.498	1.35248e-58	2	Rftn1
Srm	7.77894e-63	0.269021	0.379	0.11	2.51143e-58	2	Srm
Snap291	1.77841e-62	0.340535	0.648	0.256	5.74158e-58	2	Snap29
Gm312432	2.43307e-62	0.311892	0.891	0.382	7.85518e-58	2	Gm31243
Inpp5a	3.24757e-62	0.356292	0.556	0.205	1.04848e-57	2	Inpp5a
Cep1701	3.37856e-62	0.450533	0.724	0.328	1.09077e-57	2	Cep170
Zfp64	3.55614e-62	0.280567	0.389	0.114	1.1481e-57	2	Zfp64
Tmem1231	3.90765e-62	0.551252	0.796	0.425	1.26158e-57	2	Tmem123
Serpina3g	5.04343e-62	0.286786	0.379	0.11	1.62827e-57	2	Serpina3g
Rps4x	5.81591e-62	0.378424	0.997	0.979	1.87767e-57	2	Rps4x
Prkcg	8.65746e-62	0.284113	0.285	0.068	2.79506e-57	2	Prkcg
mt-Nd1	2.20587e-61	0.453998	0.998	0.949	7.12165e-57	2	mt-Nd1
Gm37240	2.58252e-61	0.47839	0.843	0.419	8.33767e-57	2	Gm37240
Rpl15	5.45858e-61	0.378957	0.995	0.978	1.7623e-56	2	Rpl15
Npm1	3.30424e-60	0.455644	0.995	0.927	1.06678e-55	2	Npm1
Bcl11a2	1.16641e-58	0.454802	0.806	0.366	3.76577e-54	2	Bcl11a
Rasgrp1	1.34808e-58	0.477341	0.9	0.501	4.35229e-54	2	Rasgrp1
Rpl8	1.44467e-58	0.347255	0.997	0.986	4.66413e-54	2	Rpl8
Ucp2	1.84767e-58	0.431479	0.977	0.742	5.9652e-54	2	Ucp2
Ctsz	4.2842e-58	0.258284	0.912	0.457	1.38315e-53	2	Ctsz
Sertad2	7.80476e-58	0.505062	0.634	0.275	2.51977e-53	2	Sertad2
Pax52	2.21431e-57	0.313808	0.977	0.413	7.14888e-53	2	Pax5
Rpl6	2.32096e-57	0.361475	0.997	0.98	7.49322e-53	2	Rpl6
Atp2a3	3.21472e-57	0.380465	0.789	0.367	1.03787e-52	2	Atp2a3
Zc3h12d2	6.06401e-57	0.3353	0.708	0.302	1.95777e-52	2	Zc3h12d
Cd222	1.11537e-56	0.264764	0.762	0.306	3.60098e-52	2	Cd22
Man1a2	1.39117e-56	0.516706	0.994	0.795	4.49138e-52	2	Man1a
Sec11c	1.48662e-56	0.450867	0.94	0.628	4.79955e-52	2	Sec11c
Zfp106	2.27794e-56	0.466009	0.856	0.477	7.35434e-52	2	Zfp106
AU020206	7.08091e-56	0.461072	0.825	0.446	2.28607e-51	2	AU020206
Tep1	8.75383e-56	0.313873	0.561	0.214	2.82617e-51	2	Tep1
Slc7a1	1.28942e-55	0.380064	0.681	0.299	4.16288e-51	2	Slc7a1
Rps17	8.37372e-55	0.434295	0.997	0.957	2.70346e-50	2	Rps17
Pgls1	8.42913e-55	0.443413	0.937	0.58	2.72135e-50	2	Pgls
Gm427221	1.00255e-54	0.349481	0.606	0.246	3.23673e-50	2	Gm42722
Rps14	4.17771e-54	0.297318	0.995	0.991	1.34877e-49	2	Rps14
Pts	1.08117e-53	0.313004	0.676	0.288	3.49055e-49	2	Pts
H2-DMa2	3.59879e-53	0.328617	0.943	0.5	1.16187e-48	2	H2-DMa
Psmd14	4.63237e-53	0.489812	0.853	0.479	1.49556e-48	2	Psmd14
Rpl24	7.31919e-53	0.359733	0.995	0.984	2.363e-48	2	Rpl24
Rps25	1.46565e-52	0.325558	0.995	0.987	4.73186e-48	2	Rps25
Map3k12	3.19722e-52	0.443673	0.938	0.608	1.03222e-47	2	Map3k1
Dgke	1.97828e-51	0.307599	0.347	0.109	6.38689e-47	2	Dgke
Rpl18a	2.93513e-51	0.337447	0.995	0.992	9.47608e-47	2	Rpl18a
Map4k52	3.51049e-51	0.295885	0.541	0.212	1.13336e-46	2	Map4k5
Pigp	4.85957e-51	0.275655	0.567	0.228	1.56891e-46	2	Pigp
Card112	9.82861e-51	0.457321	0.932	0.572	3.17317e-46	2	Card11
Tbc1d51	1.85398e-50	0.527561	0.955	0.68	5.98556e-46	2	Tbc1d5
Stx7	3.73728e-50	0.364247	0.76	0.361	1.20658e-45	2	Stx7
Rpl30	6.3552e-50	0.315914	0.995	0.992	2.05177e-45	2	Rpl30
Mtdh	7.3084e-50	0.469044	0.971	0.757	2.35952e-45	2	Mtdh
Tcp11l22	1.80453e-49	0.367746	0.846	0.446	5.82592e-45	2	Tcp11l2
Calm1	2.24224e-49	0.372757	0.995	0.972	7.23908e-45	2	Calm1
Ctso2	2.94992e-49	0.30813	0.697	0.313	9.52383e-45	2	Ctso
Gas5	3.14478e-49	0.450571	0.989	0.803	1.01529e-44	2	Gas5
Rap1a	4.0004e-49	0.383053	0.987	0.817	1.29153e-44	2	Rap1a
Impdh2	8.4351e-49	0.292744	0.595	0.251	2.72327e-44	2	Impdh2
Rpl4	1.63673e-48	0.374293	0.995	0.942	5.28419e-44	2	Rpl4
Myo1c2	3.65117e-48	0.256361	0.713	0.307	1.17878e-43	2	Myo1c
Ptpn1	4.44695e-48	0.382688	0.963	0.694	1.4357e-43	2	Ptpn1
Snx22	5.23329e-48	0.36033	0.982	0.67	1.68957e-43	2	Snx2
Rpl7	5.45702e-48	0.318925	0.995	0.983	1.7618e-43	2	Rpl7
Malt12	8.24844e-48	0.494001	0.956	0.706	2.66301e-43	2	Malt1
Gpd1l1	1.11283e-47	0.254272	0.564	0.229	3.59278e-43	2	Gpd1l
Pdcd1lg2	1.13842e-47	0.256155	0.365	0.121	3.67538e-43	2	Pdcd1lg2
Ncf41	1.74005e-47	0.323661	0.822	0.417	5.61775e-43	2	Ncf4
Vav22	2.21931e-47	0.257128	0.468	0.176	7.16506e-43	2	Vav2
Ncoa7	2.7967e-47	0.351689	0.69	0.329	9.02914e-43	2	Ncoa7
Camkmt	3.93101e-47	0.335983	0.564	0.242	1.26913e-42	2	Camkmt
Stt3b2	4.38166e-47	0.416065	0.934	0.585	1.41462e-42	2	Stt3b
Rfx21	9.21678e-47	0.264765	0.334	0.109	2.97564e-42	2	Rfx2
Acss11	1.67037e-46	0.323255	0.737	0.359	5.39279e-42	2	Acss1
A630001G21Rik2	3.51307e-46	0.282585	0.804	0.4	1.13419e-41	2	A630001G21Rik
2022-03-12	4.07176e-46	0.250948	0.959	0.486	1.31457e-41	2	2022-03-01
Anxa11	4.79647e-46	0.268124	0.668	0.299	1.54854e-41	2	Anxa11
mt-Nd4l	6.51948e-46	0.442353	0.963	0.703	2.10481e-41	2	mt-Nd4l
2610037D02Rik1	6.85657e-46	0.390064	0.595	0.271	2.21364e-41	2	2610037D02Rik
Rpl19	8.11373e-46	0.283269	0.997	0.99	2.61952e-41	2	Rpl19
Farsb1	1.41206e-45	0.319407	0.634	0.283	4.55885e-41	2	Farsb
Rpl26	1.78334e-45	0.294479	0.995	0.989	5.75751e-41	2	Rpl26
Ccnd2	1.9864e-45	0.537434	0.817	0.457	6.41308e-41	2	Ccnd2
Cyp511	9.27887e-45	0.277892	0.413	0.154	2.99568e-40	2	Cyp51
mt-Nd3	1.2135e-44	0.396991	0.94	0.667	3.9178e-40	2	mt-Nd3
Rps6	6.34105e-44	0.32316	0.995	0.973	2.04721e-39	2	Rps6
Mybbp1a	2.34757e-43	0.261716	0.622	0.279	7.57914e-39	2	Mybbp1a
Gm302112	2.46142e-43	0.265902	0.627	0.278	7.94671e-39	2	Gm30211
H2-Eb12	3.60105e-43	0.380237	0.997	0.506	1.1626e-38	2	H2-Eb1
Hsp90ab1	4.18931e-43	0.337638	0.998	0.965	1.35252e-38	2	Hsp90ab1
Atrnl11	4.28969e-43	0.635184	0.562	0.269	1.38493e-38	2	Atrnl1
Nol71	6.50987e-43	0.389118	0.942	0.676	2.10171e-38	2	Nol7
Tpm3	6.55255e-43	0.361259	0.995	0.901	2.11549e-38	2	Tpm3
Rere2	7.18251e-43	0.438179	0.943	0.664	2.31887e-38	2	Rere
Rb1	7.34299e-43	0.347175	0.857	0.5	2.37069e-38	2	Rb1
Ppp1r21	1.1895e-42	0.288389	0.681	0.317	3.84032e-38	2	Ppp1r21
Nme1	2.04178e-42	0.397202	0.883	0.571	6.59189e-38	2	Nme1
Naca	3.8628e-42	0.336714	0.995	0.958	1.2471e-37	2	Naca
Pim1	5.35081e-42	0.451949	0.924	0.612	1.72751e-37	2	Pim1
mt-Atp8	8.09583e-42	0.350274	0.843	0.472	2.61374e-37	2	mt-Atp8
Clasp11	8.31712e-42	0.376847	0.78	0.418	2.68518e-37	2	Clasp1
Sos1	2.03997e-41	0.272086	0.655	0.304	6.58603e-37	2	Sos1
Rpl10	2.04248e-41	0.28448	0.997	0.985	6.59413e-37	2	Rpl10
Lmbrd12	1.39934e-40	0.322673	0.909	0.555	4.51777e-36	2	Lmbrd1
Fosb	1.72317e-40	0.348203	0.543	0.251	5.56324e-36	2	Fosb
Serp12	6.9641e-40	0.293586	0.964	0.622	2.24836e-35	2	Serp1
Snx302	7.10805e-40	0.275426	0.794	0.398	2.29484e-35	2	Snx30
Auh	7.20763e-40	0.25949	0.619	0.289	2.32698e-35	2	Auh
Rnf13	1.18272e-39	0.312231	0.804	0.419	3.81843e-35	2	Rnf13
Ubl3	1.37742e-39	0.364521	0.887	0.56	4.44701e-35	2	Ubl3
Iqsec12	2.14986e-39	0.272055	0.76	0.385	6.94083e-35	2	Iqsec1
Zfas11	2.23509e-39	0.342699	0.77	0.433	7.21599e-35	2	Zfas1
Atp2b11	5.91924e-39	0.383982	0.99	0.822	1.91103e-34	2	Atp2b1
Srek1	1.23907e-38	0.340467	0.789	0.437	4.00033e-34	2	Srek1
Dag1	1.50891e-38	0.277445	0.439	0.179	4.87151e-34	2	Dag1
Eef1a1	2.44213e-38	0.26971	0.997	0.987	7.88443e-34	2	Eef1a1
Lyn2	1.19516e-37	0.331563	0.995	0.65	3.85858e-33	2	Lyn
Eef2	4.84685e-37	0.345981	0.987	0.908	1.56481e-32	2	Eef2
Cux1	6.85241e-37	0.403239	0.887	0.622	2.2123e-32	2	Cux1
Rpl7a	1.05135e-36	0.32131	0.995	0.943	3.39428e-32	2	Rpl7a
Dkc1	1.27172e-36	0.273675	0.595	0.282	4.10576e-32	2	Dkc1
Gem	7.60477e-36	0.287713	0.596	0.281	2.4552e-31	2	Gem
Zbtb20	8.97966e-36	0.475815	0.99	0.848	2.89908e-31	2	Zbtb20
Grk61	1.01813e-35	0.320003	0.865	0.542	3.28703e-31	2	Grk6
Gm10076	1.12456e-35	0.345314	0.942	0.671	3.63063e-31	2	Gm10076
Aff32	1.21659e-35	0.40147	0.997	0.739	3.92778e-31	2	Aff3
Ttc3	2.86928e-35	0.255343	0.746	0.379	9.26348e-31	2	Ttc3
Ptma1	2.99286e-35	0.298306	0.995	0.979	9.66246e-31	2	Ptma
Nfatc1	3.00108e-35	0.402012	0.791	0.47	9.68899e-31	2	Nfatc1
Gpcpd11	5.49637e-35	0.309996	0.93	0.635	1.7745e-30	2	Gpcpd1
Eef1d	1.02603e-34	0.32117	0.982	0.811	3.31254e-30	2	Eef1d
Eif1a	6.83312e-34	0.250374	0.629	0.309	2.20607e-29	2	Eif1a
Baz2b2	9.52771e-34	0.301599	0.985	0.726	3.07602e-29	2	Baz2b
Rps15a	1.36009e-33	0.253516	0.997	0.985	4.39105e-29	2	Rps15a
Prkca	4.13368e-33	0.347929	0.862	0.531	1.33456e-28	2	Prkca
Rps24	6.19139e-33	0.264561	0.998	0.99	1.99889e-28	2	Rps24
Sik11	7.19683e-32	0.296581	0.686	0.369	2.3235e-27	2	Sik1
H2-Aa2	3.198e-31	0.264227	1	0.51	1.03248e-26	2	H2-Aa
Far12	5.28503e-31	0.256813	0.804	0.461	1.70627e-26	2	Far1
Ywhaz	7.65799e-31	0.312026	0.987	0.854	2.47238e-26	2	Ywhaz
Fry2	2.0467e-30	0.297022	0.885	0.558	6.60777e-26	2	Fry
Gnl3	7.86318e-30	0.266658	0.64	0.343	2.53863e-25	2	Gnl3
Ezr2	1.96082e-29	0.347898	0.95	0.726	6.3305e-25	2	Ezr
Kcnq1ot1	6.90028e-29	0.291468	0.679	0.386	2.22775e-24	2	Kcnq1ot1
Rabgap1l1	1.03671e-28	0.323127	0.989	0.808	3.347e-24	2	Rabgap1l
Rasa31	1.17588e-28	0.31549	0.966	0.75	3.79634e-24	2	Rasa3
Mtpn1	1.78495e-28	0.274414	0.896	0.588	5.7627e-24	2	Mtpn
Ssr4	3.98202e-28	0.268539	0.914	0.621	1.28559e-23	2	Ssr4
Uvrag2	1.34746e-27	0.293324	0.961	0.725	4.35027e-23	2	Uvrag
Fut8	1.43189e-27	0.341449	0.536	0.288	4.62284e-23	2	Fut8
Xist1	1.82583e-27	0.334157	0.984	0.817	5.89468e-23	2	Xist
Itpr12	1.86638e-27	0.340845	0.888	0.599	6.02562e-23	2	Itpr1
Smarca4	4.20168e-27	0.275788	0.734	0.411	1.35651e-22	2	Smarca4
Dynll1	4.41509e-27	0.287883	0.947	0.753	1.42541e-22	2	Dynll1
Mdh1	4.44681e-27	0.287604	0.76	0.453	1.43565e-22	2	Mdh1
Atp5g2	1.26118e-26	0.251944	0.989	0.856	4.07172e-22	2	Atp5g2
Dip2b1	5.28382e-26	0.279861	0.969	0.74	1.70588e-21	2	Dip2b
Jund1	2.50942e-25	0.258163	0.994	0.93	8.10168e-21	2	Jund
Cd742	3.31373e-25	0.447317	1	0.587	1.06984e-20	2	Cd74
Nek7	8.17228e-25	0.25378	0.895	0.608	2.63842e-20	2	Nek7
Ly6e2	9.3007e-25	0.268787	0.997	0.887	3.00273e-20	2	Ly6e
Eif3f	1.04802e-24	0.27406	0.987	0.869	3.38355e-20	2	Eif3f
Dlg1	1.22713e-24	0.287894	0.877	0.588	3.96179e-20	2	Dlg1
Inpp4b	1.32669e-23	0.286966	0.969	0.718	4.28321e-19	2	Inpp4b
St6gal12	4.46275e-23	0.292844	0.901	0.614	1.4408e-18	2	St6gal1
Stk38	5.84862e-22	0.277293	0.917	0.671	1.88823e-17	2	Stk38
Cdc42se21	2.75131e-21	0.252348	0.938	0.717	8.88259e-17	2	Cdc42se2
Rock2	3.69667e-21	0.266189	0.882	0.611	1.19347e-16	2	Rock2
Ncl	2.957e-20	0.313441	0.984	0.868	9.54667e-16	2	Ncl
D10Wsu102e	3.05321e-20	0.383823	0.392	0.202	9.8573e-16	2	D10Wsu102e
Gm47283	1.61388e-18	0.32003	0.906	0.698	5.21041e-14	2	Gm47283
Rpl22l1	1.30822e-16	0.254416	0.981	0.885	4.22359e-12	2	Rpl22l1
Gzma	0	6.30269	0.953	0.024	0	3	Gzma	NK
Ccl4	0	4.5313	0.688	0.043	0	3	Ccl4
Ccl5	0	4.27731	0.994	0.119	0	3	Ccl5
Klra4	0	3.85303	0.547	0.002	0	3	Klra4
Klra8	0	3.63022	0.626	0.003	0	3	Klra8
AW112010	0	3.6244	0.994	0.415	0	3	AW112010
Prf1	0	3.60011	0.966	0.063	0	3	Prf1
Nkg7	0	3.58104	0.996	0.158	0	3	Nkg7
Ncr1	0	3.44882	0.99	0.019	0	3	Ncr1
Klrb1c	0	3.43462	0.978	0.04	0	3	Klrb1c
Klre1	0	3.34601	0.978	0.035	0	3	Klre1
Klrk1	0	3.18446	0.994	0.071	0	3	Klrk1
Gzmb	0	3.18383	0.733	0.018	0	3	Gzmb
Klra9	0	2.94839	0.64	0.011	0	3	Klra9
Ccl3	0	2.89521	0.565	0.025	0	3	Ccl3
Klrd1	0	2.75231	0.978	0.15	0	3	Klrd1
Itga2	0	2.7237	0.887	0.039	0	3	Itga2
Klra7	0	2.52942	0.577	0.016	0	3	Klra7
Il18rap	0	2.44005	0.891	0.087	0	3	Il18rap
Klri2	0	2.42982	0.757	0.011	0	3	Klri2
Il2rb	0	2.40439	0.958	0.132	0	3	Il2rb
Arsb	0	2.38333	0.913	0.165	0	3	Arsb
Fcer1g	0	2.25407	0.994	0.205	0	3	Fcer1g
Serpinb9	0	2.22568	0.781	0.054	0	3	Serpinb9
Id2	0	2.21986	0.96	0.216	0	3	Id2
Clnk	0	2.18835	0.773	0.035	0	3	Clnk
Tbx21	0	2.13157	0.812	0.067	0	3	Tbx21
Adamts14	0	2.12179	0.814	0.01	0	3	Adamts14
Il12rb2	0	2.11841	0.83	0.062	0	3	Il12rb2
Ctsw	0	2.08311	0.919	0.125	0	3	Ctsw
Samd3	0	2.07974	0.838	0.059	0	3	Samd3
Osbpl3	0	2.03909	0.82	0.069	0	3	Osbpl3
Klrc2	0	2.02163	0.822	0.037	0	3	Klrc2
Aoah	0	2.01454	0.777	0.046	0	3	Aoah
Serpinb6b	0	1.98754	0.733	0.055	0	3	Serpinb6b
Sytl3	0	1.9764	0.81	0.071	0	3	Sytl3
Eomes	0	1.82704	0.709	0.02	0	3	Eomes
Klrb1f	0	1.72993	0.717	0.028	0	3	Klrb1f
Klrb1a	0	1.72602	0.625	0.012	0	3	Klrb1a
Cd244a	0	1.67421	0.81	0.13	0	3	Cd244a
Styk1	0	1.66971	0.536	0.009	0	3	Styk1
Klrb1b	0	1.56642	0.488	0.018	0	3	Klrb1b
Ccr5	0	1.51483	0.69	0.079	0	3	Ccr5
Fasl	0	1.51181	0.706	0.051	0	3	Fasl
Gm43647	0	1.34463	0.484	0.021	0	3	Gm43647
D5Ertd615e	0	1.30507	0.441	0.003	0	3	D5Ertd615e
Klrg1	0	1.17839	0.405	0.008	0	3	Klrg1
Spry2	0	1.14134	0.486	0.026	0	3	Spry2
S1pr5	5.39219e-301	1.08031	0.486	0.029	1.74087e-296	3	S1pr5
Xcl1	6.90155e-294	2.86302	0.551	0.045	2.22817e-289	3	Xcl1
Tshz3	1.04425e-293	1.05002	0.397	0.013	3.37135e-289	3	Tshz3
Cma1	1.02202e-289	0.694333	0.51	0.038	3.29959e-285	3	Cma1
Ifitm10	2.23525e-287	1.05177	0.52	0.04	7.21652e-283	3	Ifitm10
Cst7	5.11826e-287	1.21968	0.577	0.058	1.65243e-282	3	Cst7
1700025G04Rik	3.83821e-282	1.6417	0.757	0.133	1.23917e-277	3	1700025G04Rik
Klra3	1.33097e-280	2.04218	0.366	0.011	4.29702e-276	3	Klra3
Sytl2	4.95561e-271	1.24984	0.611	0.07	1.59992e-266	3	Sytl2
Cdc20b	3.51021e-268	0.749937	0.279	0.001	1.13327e-263	3	Cdc20b
Lgals1	5.23815e-268	2.67146	0.968	0.394	1.69114e-263	3	Lgals1
Plscr4	8.58587e-268	0.955984	0.352	0.01	2.77195e-263	3	Plscr4
Angpt1	2.13078e-267	1.41443	0.338	0.008	6.87923e-263	3	Angpt1
Dapk2	3.81687e-267	0.912743	0.379	0.015	1.23228e-262	3	Dapk2
Dok2	6.41313e-267	1.26538	0.688	0.108	2.07048e-262	3	Dok2
Kcnip3	7.53292e-264	0.905831	0.354	0.011	2.432e-259	3	Kcnip3
Anxa2	3.98939e-260	1.77244	0.947	0.281	1.28797e-255	3	Anxa2
Txk	3.19737e-259	1.83762	0.941	0.269	1.03227e-254	3	Txk
Phactr3	3.03644e-258	0.80151	0.273	0.001	9.80314e-254	3	Phactr3
Ugcg	3.48281e-258	2.09156	0.966	0.46	1.12443e-253	3	Ugcg
Gm19585	2.16967e-257	1.50167	0.753	0.141	7.00477e-253	3	Gm19585
Atp1b1	2.8258e-249	1.30485	0.725	0.13	9.12309e-245	3	Atp1b1
Tyrobp	2.36054e-248	1.99076	0.998	0.342	7.621e-244	3	Tyrobp
Cdk14	2.94216e-245	1.67878	0.686	0.112	9.49878e-241	3	Cdk14
Camk2n1	1.24923e-244	1.1398	0.492	0.048	4.03313e-240	3	Camk2n1
Gsap	1.67385e-243	1.71129	0.856	0.239	5.40404e-239	3	Gsap
Sulf2	2.30544e-240	0.968932	0.51	0.052	7.44312e-236	3	Sulf2
Il18r1	4.18604e-239	1.88028	0.767	0.163	1.35146e-234	3	Il18r1
Klrc1	4.42363e-238	1.549	0.429	0.031	1.42817e-233	3	Klrc1
Chsy1	2.43923e-235	1.8765	0.875	0.303	7.87506e-231	3	Chsy1
Ifng	1.11602e-234	1.43289	0.427	0.032	3.60307e-230	3	Ifng
Ctla2b	2.42441e-228	1.04015	0.458	0.042	7.82721e-224	3	Ctla2b
Ctla2a	1.25552e-227	1.75397	0.642	0.1	4.05344e-223	3	Ctla2a
Srgap3	3.90388e-226	1.13899	0.518	0.06	1.26037e-221	3	Srgap3
H2afz	1.26106e-225	1.98574	0.988	0.757	4.07132e-221	3	H2afz
Peak1	3.32706e-221	1.91037	0.919	0.361	1.07414e-216	3	Peak1
Chn2	4.71408e-220	1.37289	0.648	0.109	1.52194e-215	3	Chn2
Klf12	1.14991e-218	1.84128	0.739	0.174	3.71249e-214	3	Klf12
Gm33104	1.63972e-216	1.03313	0.488	0.056	5.29385e-212	3	Gm33104
Hsd11b1	3.49902e-215	1.73888	0.84	0.258	1.12966e-210	3	Hsd11b1
Ptprc	4.07969e-212	1.2502	1	0.973	1.31713e-207	3	Ptprc
Gm2682	3.27442e-211	1.80356	0.996	0.302	1.05715e-206	3	Gm2682
Itgb2	1.41716e-209	1.56627	0.925	0.376	4.57529e-205	3	Itgb2
Ctsd	5.14625e-209	1.30004	0.929	0.353	1.66147e-204	3	Ctsd
Itgam	2.37118e-208	1.30782	0.755	0.163	7.65537e-204	3	Itgam
Fyn	3.67867e-205	1.64046	0.964	0.47	1.18766e-200	3	Fyn
Tnfrsf9	1.65852e-198	1.46396	0.379	0.031	5.35454e-194	3	Tnfrsf9
Trdc	1.0838e-197	0.558193	0.336	0.019	3.49905e-193	3	Trdc
Cuedc1	5.60551e-197	0.778491	0.413	0.04	1.80974e-192	3	Cuedc1
Efhd2	1.07405e-194	1.42401	0.834	0.286	3.46756e-190	3	Efhd2
Lpin1	1.4204e-193	1.0538	0.54	0.088	4.58575e-189	3	Lpin1
Tmem37	1.98999e-192	0.764006	0.358	0.027	6.42467e-188	3	Tmem37
Car2	6.36812e-191	0.902049	0.425	0.043	2.05595e-186	3	Car2
Arl4d	7.42831e-190	0.6578	0.306	0.017	2.39823e-185	3	Arl4d
Lrmda	5.8967e-189	1.58257	0.625	0.113	1.90375e-184	3	Lrmda
Prkch	4.18986e-188	1.65398	0.931	0.341	1.3527e-183	3	Prkch
Sema4a	1.34202e-187	1.15449	0.64	0.135	4.3327e-183	3	Sema4a
Fhl2	1.70137e-181	0.660413	0.302	0.018	5.49286e-177	3	Fhl2
Runx2	6.47971e-176	1.06551	0.65	0.142	2.09198e-171	3	Runx2
Itgal	8.26297e-174	1.22298	0.921	0.407	2.6677e-169	3	Itgal
Klrc3	4.75956e-173	0.550145	0.251	0.01	1.53663e-168	3	Klrc3
Atp2b4	7.6346e-173	0.994766	0.492	0.076	2.46483e-168	3	Atp2b4
Rap1gap2	1.58026e-171	1.47933	0.741	0.214	5.10187e-167	3	Rap1gap2
Prex1	5.21927e-169	1.46934	0.893	0.447	1.68504e-164	3	Prex1
Padi2	1.20719e-168	0.948777	0.553	0.106	3.89741e-164	3	Padi2
Itgax	6.39199e-168	0.864921	0.407	0.048	2.06366e-163	3	Itgax
Sh2d2a	2.26765e-167	1.11333	0.601	0.133	7.32111e-163	3	Sh2d2a
Itgb11	7.46567e-167	1.33047	0.955	0.466	2.41029e-162	3	Itgb1
Myo1f	1.04982e-165	1.17714	0.86	0.275	3.38936e-161	3	Myo1f
Tnfsf12	2.95884e-163	0.712728	0.374	0.042	9.55261e-159	3	Tnfsf12
Dab2ip	4.42046e-163	0.654165	0.324	0.027	1.42715e-158	3	Dab2ip
Spn	5.78584e-162	1.26474	0.802	0.285	1.86796e-157	3	Spn
Nr4a2	5.89351e-162	1.49967	0.545	0.109	1.90272e-157	3	Nr4a2
Pogk	1.36032e-161	0.752032	0.403	0.052	4.39178e-157	3	Pogk
Prr5l	2.31886e-161	0.812872	0.423	0.056	7.48644e-157	3	Prr5l
Zyx	1.92603e-159	1.147	0.791	0.265	6.2182e-155	3	Zyx
Myl6	1.07164e-158	1.1219	0.992	0.92	3.4598e-154	3	Myl6
Cd9	5.87312e-158	1.01912	0.789	0.262	1.89614e-153	3	Cd9
Car5b	4.42215e-157	0.637143	0.261	0.015	1.42769e-152	3	Car5b
Pfn1	2.031e-156	1.11652	0.992	0.965	6.55707e-152	3	Pfn1
Gfod1	3.16807e-156	1.19132	0.585	0.133	1.02281e-151	3	Gfod1
Atp8b4	5.06955e-156	1.35693	0.828	0.29	1.6367e-151	3	Atp8b4
Ms4a4b	8.60628e-156	1.3637	0.988	0.356	2.77854e-151	3	Ms4a4b
Smad3	5.32958e-155	1.3457	0.751	0.264	1.72066e-150	3	Smad3
Gm26827	2.05129e-154	1.06918	0.551	0.121	6.6226e-150	3	Gm26827
Jak1	1.51977e-153	1.2194	0.988	0.899	4.90658e-149	3	Jak1
Tnik	1.92315e-153	1.31763	0.895	0.352	6.20889e-149	3	Tnik
Irf8	5.2161e-153	1.95298	0.872	0.435	1.68402e-148	3	Irf8
Sept111	3.68151e-152	1.35536	0.899	0.459	1.18858e-147	3	2022-09-11
Cd7	1.47137e-151	1.05195	0.512	0.094	4.75033e-147	3	Cd7
Zeb2	9.29116e-150	1.62931	0.923	0.435	2.99965e-145	3	Zeb2
Lrrk1	3.80971e-145	1.30248	0.767	0.307	1.22997e-140	3	Lrrk1
Fgl2	5.9238e-144	1.02283	0.559	0.12	1.9125e-139	3	Fgl2
Dock5	2.65641e-143	1.10013	0.561	0.125	8.57622e-139	3	Dock5
Ncald	3.43297e-143	0.755498	0.314	0.031	1.10833e-138	3	Ncald
Gas71	1.20374e-142	1.16194	0.609	0.155	3.88626e-138	3	Gas7
1810006J02Rik	2.59174e-141	0.721335	0.306	0.03	8.36743e-137	3	1810006J02Rik
Ifngr1	2.86516e-141	1.36355	0.964	0.608	9.25018e-137	3	Ifngr1
Pam	4.51485e-141	1.05402	0.474	0.091	1.45762e-136	3	Pam
Gm36723	1.72218e-140	1.012	0.344	0.039	5.56007e-136	3	Gm36723
Abcg2	6.2356e-140	0.671038	0.306	0.03	2.01316e-135	3	Abcg2
Pdgfb	3.35412e-139	0.657823	0.31	0.032	1.08288e-134	3	Pdgfb
Rgs3	5.52303e-139	0.886002	0.543	0.123	1.78311e-134	3	Rgs3
Ccnd21	6.705e-138	1.54622	0.897	0.457	2.16471e-133	3	Ccnd2
Hcst	5.96281e-137	1.26221	0.897	0.468	1.92509e-132	3	Hcst
Ptpn12	1.21895e-136	1.26077	0.717	0.25	3.93538e-132	3	Ptpn12
Bhlhe40	6.51257e-135	1.10717	0.52	0.114	2.10258e-130	3	Bhlhe40
Lck	3.51824e-134	1.11641	0.858	0.321	1.13586e-129	3	Lck
Ccr2	2.29561e-130	0.91414	0.542	0.112	7.41139e-126	3	Ccr2
Slc9a9	3.75795e-129	1.20235	0.897	0.401	1.21325e-124	3	Slc9a9
Prkcq	8.36899e-128	1.04934	0.917	0.304	2.70193e-123	3	Prkcq
Ahnak1	2.53487e-126	1.15253	0.974	0.544	8.18384e-122	3	Ahnak
Chst11	3.94316e-126	0.999114	0.605	0.17	1.27305e-121	3	Chst11
St3gal4	6.9012e-125	1.19228	0.723	0.268	2.22805e-120	3	St3gal4
H2-Q7	3.92399e-124	1.22378	0.96	0.656	1.26686e-119	3	H2-Q7
Hip1	3.31307e-123	1.20102	0.658	0.208	1.06963e-118	3	Hip1
Dnajc1	3.50292e-123	1.23016	0.899	0.549	1.13092e-118	3	Dnajc1
Tmsb4x	1.69049e-122	0.739626	0.998	0.997	5.45776e-118	3	Tmsb4x
Rinl	2.4164e-121	1.05666	0.779	0.316	7.80136e-117	3	Rinl
Znrf3	3.18266e-121	1.18131	0.719	0.253	1.02752e-116	3	Znrf3
H2-K1	1.31198e-120	0.816131	0.996	0.974	4.23573e-116	3	H2-K1
Dusp5	4.00105e-120	0.994053	0.526	0.134	1.29174e-115	3	Dusp5
Rbpms	8.21371e-120	1.00117	0.656	0.21	2.6518e-115	3	Rbpms
Coro2a	2.67553e-118	1.27635	0.745	0.32	8.63793e-114	3	Coro2a
Borcs7	4.04767e-118	1.04265	0.538	0.156	1.30679e-113	3	Borcs7
Eya1	1.81194e-116	0.840028	0.383	0.066	5.84984e-112	3	Eya1
Rnf43	5.0306e-116	0.682185	0.31	0.042	1.62413e-111	3	Rnf43
Cd247	6.0798e-116	0.919767	0.826	0.278	1.96286e-111	3	Cd247
D16Ertd472e	6.24255e-116	0.991161	0.632	0.219	2.01541e-111	3	D16Ertd472e
Stat4	1.26329e-115	1.24676	0.941	0.607	4.07853e-111	3	Stat4
Actg1	3.87369e-115	1.12737	0.994	0.916	1.25062e-110	3	Actg1
As3mt	6.54658e-115	0.877089	0.433	0.096	2.11356e-110	3	As3mt
Dusp21	5.80064e-110	1.2643	0.763	0.329	1.87274e-105	3	Dusp2
Plek	1.46635e-109	1.16598	0.866	0.48	4.73413e-105	3	Plek
Pik3r1	1.5969e-109	1.2004	0.858	0.563	5.1556e-105	3	Pik3r1
Zfhx3	2.44714e-108	0.81519	0.431	0.093	7.90059e-104	3	Zfhx3
Skap1	1.83408e-107	0.942953	0.951	0.329	5.92131e-103	3	Skap1
Runx3	1.90536e-105	1.14371	0.727	0.33	6.15145e-101	3	Runx3
Lfng	5.08748e-105	0.92759	0.642	0.236	1.64249e-100	3	Lfng
Sh2d1a	4.49326e-104	0.874149	0.545	0.159	1.45065e-99	3	Sh2d1a
Gimap4	7.68056e-104	0.992328	0.941	0.629	2.47967e-99	3	Gimap4
Ubash3b	1.20511e-103	1.06014	0.68	0.269	3.8907e-99	3	Ubash3b
Actb	1.39459e-103	0.821962	1	0.996	4.50244e-99	3	Actb
Trbc1	9.96636e-102	0.342964	0.7	0.197	3.21764e-97	3	Trbc1
Rhoc	1.39102e-101	0.479693	0.265	0.033	4.49089e-97	3	Rhoc
Plekha5	2.40724e-101	1.16732	0.617	0.228	7.77179e-97	3	Plekha5
Tox	3.48528e-101	1.14476	0.621	0.199	1.12522e-96	3	Tox
Pitpnc1	3.61878e-101	1.13696	0.921	0.595	1.16832e-96	3	Pitpnc1
Pik3cb	4.43791e-101	0.691801	0.415	0.093	1.43278e-96	3	Pik3cb
Selplg	2.46271e-100	1.05212	0.879	0.507	7.95087e-96	3	Selplg
Ppp1r12a	3.85057e-100	0.958593	0.964	0.835	1.24316e-95	3	Ppp1r12a
Mctp2	7.08724e-100	1.00211	0.735	0.334	2.28812e-95	3	Mctp2
Scimp	9.79399e-100	0.716195	0.417	0.093	3.16199e-95	3	Scimp
Oxr1	1.30744e-99	1.25804	0.723	0.361	4.22107e-95	3	Oxr1
Ern1	3.9355e-99	0.825039	0.49	0.135	1.27058e-94	3	Ern1
2022-09-01	8.26758e-99	0.902618	0.937	0.655	2.66919e-94	3	2022-09-01
Farp1	1.1573e-98	0.615919	0.291	0.043	3.73634e-94	3	Farp1
Ust	1.23319e-98	1.16291	0.589	0.193	3.98137e-94	3	Ust
S100a13	3.81049e-98	0.97428	0.848	0.529	1.23022e-93	3	S100a13
Morrbid	8.43368e-98	0.791548	0.36	0.069	2.72281e-93	3	Morrbid
Cd200r4	1.47393e-97	0.504736	0.257	0.033	4.75858e-93	3	Cd200r4
Nedd4	1.93567e-97	0.848411	0.51	0.151	6.24931e-93	3	Nedd4
Elovl6	2.71101e-97	0.714748	0.393	0.086	8.75249e-93	3	Elovl6
Tpm4	2.73141e-97	1.04058	0.909	0.627	8.81836e-93	3	Tpm4
Acot7	5.47954e-97	0.72522	0.453	0.119	1.76907e-92	3	Acot7
Slamf7	2.70827e-95	1.1035	0.601	0.221	8.74367e-91	3	Slamf7
Spata13	6.22959e-95	0.961982	0.747	0.359	2.01122e-90	3	Spata13
Tln1	1.56912e-94	0.90684	0.945	0.802	5.0659e-90	3	Tln1
Epsti1	4.37724e-94	1.16349	0.913	0.661	1.41319e-89	3	Epsti1
Cers6	4.97944e-94	0.811832	0.644	0.216	1.60761e-89	3	Cers6
Sppl3	6.85395e-94	1.06581	0.834	0.517	2.2128e-89	3	Sppl3
Myl12a	8.59108e-94	0.898511	0.87	0.607	2.77363e-89	3	Myl12a
Mgat5	2.18403e-93	1.00751	0.787	0.421	7.05114e-89	3	Mgat5
Tm6sf1	3.03148e-93	1.0092	0.737	0.369	9.78714e-89	3	Tm6sf1
Arap2	4.63547e-93	1.18235	0.854	0.566	1.49656e-88	3	Arap2
Kif13b	4.90732e-93	1.02113	0.717	0.36	1.58433e-88	3	Kif13b
Gm16341	2.27088e-91	0.795592	0.429	0.105	7.33155e-87	3	Gm16341
Setbp11	4.15197e-91	1.31666	0.773	0.413	1.34046e-86	3	Setbp1
H2-D1	1.21882e-90	0.596285	1	0.989	3.93497e-86	3	H2-D1
Luzp1	2.33292e-90	0.697674	0.332	0.066	7.53184e-86	3	Luzp1
Ptpn221	2.33319e-90	1.02768	0.879	0.506	7.53271e-86	3	Ptpn22
Anxa1	1.62737e-89	0.733352	0.514	0.15	5.25397e-85	3	Anxa1
Gprin3	6.0854e-89	0.775524	0.385	0.088	1.96467e-84	3	Gprin3
Tbc1d2b	7.0535e-89	0.65459	0.399	0.099	2.27722e-84	3	Tbc1d2b
Tspo	8.57215e-89	0.827067	0.943	0.741	2.76752e-84	3	Tspo
Ywhaq	1.01428e-88	0.951416	0.895	0.667	3.27459e-84	3	Ywhaq
Lrrfip2	2.13965e-87	0.877251	0.66	0.283	6.90785e-83	3	Lrrfip2
Cd160	6.02509e-87	0.591955	0.271	0.042	1.9452e-82	3	Cd160
Reep5	1.67522e-86	0.846886	0.909	0.661	5.40844e-82	3	Reep5
Pfkp	4.64501e-86	0.961921	0.621	0.269	1.49964e-81	3	Pfkp
Prdm1	1.33694e-85	0.592901	0.279	0.047	4.31631e-81	3	Prdm1
Eya2	1.53188e-84	0.686134	0.37	0.084	4.94568e-80	3	Eya2
Syne3	1.77364e-84	0.802614	0.47	0.15	5.7262e-80	3	Syne3
Calm2	2.31845e-84	0.835265	0.96	0.832	7.48513e-80	3	Calm2
Fxyd5	1.79806e-83	0.704861	0.982	0.741	5.80503e-79	3	Fxyd5
Prag1	1.89871e-83	0.65485	0.342	0.075	6.12998e-79	3	Prag1
Anxa6	2.63747e-83	0.9212	0.8	0.494	8.51506e-79	3	Anxa6
Elk3	3.59311e-83	0.934529	0.64	0.286	1.16004e-78	3	Elk3
Itga4	3.61898e-83	1.15269	0.945	0.856	1.16839e-78	3	Itga4
Arhgap18	9.5747e-83	0.936393	0.634	0.267	3.09119e-78	3	Arhgap18
Ptprcap2	1.42435e-80	0.805086	0.958	0.771	4.59852e-76	3	Ptprcap
Bin2	1.45508e-80	0.886227	0.836	0.536	4.69774e-76	3	Bin2
Cdc42ep3	2.05834e-80	0.748619	0.581	0.219	6.64536e-76	3	Cdc42ep3
Fam78b	2.47132e-80	0.604633	0.269	0.046	7.97864e-76	3	Fam78b
Stk39	3.62186e-80	0.756848	0.435	0.122	1.16932e-75	3	Stk39
Gramd1b	4.36273e-80	1.01132	0.634	0.28	1.40851e-75	3	Gramd1b
Myo6	1.83829e-79	0.64716	0.336	0.073	5.93491e-75	3	Myo6
Fryl	5.49036e-79	1.03106	0.87	0.636	1.77256e-74	3	Fryl
Cysltr2	7.25282e-79	0.482765	0.253	0.041	2.34157e-74	3	Cysltr2
S100a101	7.47039e-79	0.859325	0.972	0.84	2.41182e-74	3	S100a10
Adora2a	1.61645e-78	0.681717	0.393	0.111	5.21871e-74	3	Adora2a
Lrrfip1	3.23014e-78	0.867048	0.877	0.672	1.04285e-73	3	Lrrfip1
Abracl	4.31134e-78	0.807094	0.875	0.653	1.39192e-73	3	Abracl
Ptpn7	4.86669e-78	0.769392	0.534	0.201	1.57121e-73	3	Ptpn7
Plaat3	1.78616e-76	0.79736	0.615	0.274	5.76661e-72	3	Plaat3
Iqgap2	2.15097e-76	0.822954	0.751	0.331	6.94442e-72	3	Iqgap2
Bcl2l1	2.92565e-76	0.700064	0.324	0.073	9.44546e-72	3	Bcl2l1
Zdhhc15	6.49204e-76	0.672805	0.326	0.073	2.09596e-71	3	Zdhhc15
St3gal6	7.4984e-76	0.854327	0.565	0.227	2.42086e-71	3	St3gal6
Ttc39b	3.92242e-75	0.86244	0.654	0.306	1.26635e-70	3	Ttc39b
Gimap9	4.32469e-75	0.808975	0.751	0.407	1.39623e-70	3	Gimap9
Itih5	4.85098e-75	0.557212	0.253	0.043	1.56614e-70	3	Itih5
Rad54l2	5.48263e-75	0.775945	0.534	0.21	1.77007e-70	3	Rad54l2
Zmiz1	2.21998e-74	0.892206	0.836	0.54	7.16722e-70	3	Zmiz1
Zfpm1	8.40807e-74	0.511672	0.294	0.063	2.71454e-69	3	Zfpm1
Sla2	1.60368e-73	0.584048	0.377	0.1	5.17749e-69	3	Sla2
Cap1	3.80608e-73	0.763428	0.875	0.624	1.22879e-68	3	Cap1
Ly6c2	5.17107e-73	1.46063	0.413	0.121	1.66948e-68	3	Ly6c2
Cox8a	1.90005e-72	0.568769	0.984	0.944	6.13432e-68	3	Cox8a
Abcb1a	2.75463e-72	0.580795	0.312	0.069	8.89333e-68	3	Abcb1a
Gem1	1.16632e-71	0.988357	0.636	0.284	3.76547e-67	3	Gem
Ube2e3	1.5575e-71	0.703697	0.492	0.18	5.02837e-67	3	Ube2e3
Crim1	2.60274e-71	0.822831	0.573	0.237	8.40296e-67	3	Crim1
Fbxl2	5.02581e-71	0.633559	0.352	0.094	1.62258e-66	3	Fbxl2
Mmd	9.56488e-71	0.786096	0.427	0.138	3.08802e-66	3	Mmd
Plcb4	1.37094e-70	0.671897	0.306	0.069	4.42608e-66	3	Plcb4
Laptm5	1.02429e-69	0.685593	0.972	0.794	3.30692e-65	3	Laptm5
Tes	3.26393e-69	0.768947	0.713	0.374	1.05376e-64	3	Tes
Snx18	3.39708e-69	0.67847	0.464	0.162	1.09675e-64	3	Snx18
Vps37b	3.42827e-69	0.985399	0.757	0.449	1.10682e-64	3	Vps37b
Emp3	1.56464e-68	0.853538	0.923	0.712	5.05144e-64	3	Emp3
Slc25a24	1.75304e-68	0.550741	0.322	0.08	5.6597e-64	3	Slc25a24
Gnptab	3.17389e-68	0.829458	0.557	0.243	1.02469e-63	3	Gnptab
A330023F24Rik	6.17326e-68	0.818552	0.52	0.207	1.99304e-63	3	A330023F24Rik
H2-Q6	7.24265e-68	0.856177	0.741	0.437	2.33829e-63	3	H2-Q6
Rin3	3.6882e-67	0.847646	0.725	0.426	1.19074e-62	3	Rin3
Rab37	1.83043e-66	0.501596	0.318	0.08	5.90954e-62	3	Rab37
Asap2	4.42882e-66	0.556047	0.296	0.07	1.42985e-61	3	Asap2
Galnt2	4.43854e-66	0.699394	0.508	0.204	1.43298e-61	3	Galnt2
Dock10	4.44203e-66	0.757285	0.974	0.877	1.43411e-61	3	Dock10
Arl6ip5	7.84885e-66	0.787241	0.838	0.598	2.534e-61	3	Arl6ip5
Dnajc15	1.11246e-65	0.811397	0.743	0.409	3.59156e-61	3	Dnajc15
Cracr2a	1.9927e-65	0.663057	0.429	0.144	6.43344e-61	3	Cracr2a
Ndufa4	2.22606e-65	0.666942	0.943	0.821	7.18682e-61	3	Ndufa4
Tpst2	3.28794e-65	0.77293	0.656	0.353	1.06151e-60	3	Tpst2
Gm4070	4.86072e-65	0.649075	0.447	0.158	1.56928e-60	3	Gm4070
Raph1	8.80199e-65	0.593853	0.33	0.087	2.84172e-60	3	Raph1
Vopp1	1.30454e-64	0.639213	0.374	0.113	4.2117e-60	3	Vopp1
Rap2b	2.65938e-64	0.698475	0.49	0.197	8.5858e-60	3	Rap2b
Tyk2	3.80371e-64	0.730484	0.494	0.205	1.22803e-59	3	Tyk2
Ptpre	8.7873e-64	0.588941	0.621	0.267	2.83698e-59	3	Ptpre
Rasa1	1.29921e-63	0.86661	0.775	0.518	4.19449e-59	3	Rasa1
AI506816	2.01517e-63	0.731748	0.508	0.214	6.50596e-59	3	AI506816
Emid1	2.96203e-63	0.399119	0.257	0.051	9.56291e-59	3	Emid1
Pde2a	1.49634e-62	0.771099	0.575	0.249	4.83093e-58	3	Pde2a
Gatad2a	3.64567e-62	0.763175	0.692	0.408	1.177e-57	3	Gatad2a
Rgs1	7.03874e-62	0.660093	0.338	0.09	2.27246e-57	3	Rgs1
Lasp1	7.61035e-62	0.68524	0.567	0.26	2.457e-57	3	Lasp1
Lax1	1.19261e-61	0.755718	0.565	0.252	3.85033e-57	3	Lax1
Zap70	2.10011e-61	0.570054	0.395	0.126	6.7802e-57	3	Zap70
Lta4h	8.14253e-61	0.774236	0.526	0.241	2.62882e-56	3	Lta4h
Ostf1	1.53139e-60	0.631385	0.925	0.744	4.94409e-56	3	Ostf1
Apobr	1.83645e-60	0.494833	0.31	0.08	5.92898e-56	3	Apobr
Ankrd44	5.34682e-60	0.683729	0.974	0.925	1.72622e-55	3	Ankrd44
Arhgap10	1.116e-59	0.666765	0.435	0.153	3.603e-55	3	Arhgap10
Zbtb201	3.12729e-59	0.782776	0.974	0.854	1.00965e-54	3	Zbtb20
Pycard	4.58849e-59	0.75975	0.745	0.478	1.48139e-54	3	Pycard
Gramd4	9.80069e-59	0.756228	0.658	0.376	3.16415e-54	3	Gramd4
Nlrc3	1.96569e-58	0.602586	0.383	0.124	6.34623e-54	3	Nlrc3
Rab8b	3.82896e-58	0.855183	0.761	0.485	1.23618e-53	3	Rab8b
Arhgef2	6.64819e-58	0.77118	0.583	0.305	2.14637e-53	3	Arhgef2
Nsmaf	1.7829e-57	0.729095	0.648	0.359	5.7561e-53	3	Nsmaf
Mef2a	4.83752e-57	0.72888	0.85	0.614	1.56179e-52	3	Mef2a
Tspan5	6.45206e-57	0.783908	0.577	0.279	2.08305e-52	3	Tspan5
B4galt5	1.44218e-56	0.739527	0.603	0.317	4.65607e-52	3	B4galt5
Otulinl	1.62964e-56	0.705487	0.729	0.404	5.26128e-52	3	Otulinl
Elf4	6.92602e-56	0.791823	0.763	0.512	2.23606e-51	3	Elf4
Arpc2	2.22535e-55	0.521394	0.992	0.952	7.18454e-51	3	Arpc2
Elmo2	2.60693e-55	0.553096	0.385	0.136	8.41649e-51	3	Elmo2
Ide	1.56808e-54	0.572973	0.437	0.171	5.06256e-50	3	Ide
Stx11	2.04806e-54	0.594315	0.312	0.091	6.61217e-50	3	Stx11
Gnptg	2.78212e-54	0.540609	0.377	0.13	8.98206e-50	3	Gnptg
Lcp1	2.86009e-54	0.611053	0.943	0.838	9.23381e-50	3	Lcp1
Mbnl1	3.02608e-54	0.563179	0.99	0.945	9.76969e-50	3	Mbnl1
Pdcd6ip	6.56347e-54	0.708831	0.723	0.476	2.11901e-49	3	Pdcd6ip
Igf2r	7.31235e-54	0.58869	0.417	0.155	2.36079e-49	3	Igf2r
Sos2	9.01976e-54	0.667927	0.587	0.299	2.91203e-49	3	Sos2
Map7d1	1.26253e-53	0.605517	0.472	0.203	4.07609e-49	3	Map7d1
Gpr65	1.7048e-53	0.682588	0.435	0.172	5.50396e-49	3	Gpr65
Runx1	1.939e-53	0.771798	0.935	0.84	6.26007e-49	3	Runx1
Esyt1	3.74542e-53	0.704178	0.688	0.431	1.20921e-48	3	Esyt1
Cfl1	5.77237e-53	0.564545	0.976	0.94	1.86361e-48	3	Cfl1
Mmgt2	1.05553e-52	0.48134	0.344	0.111	3.40777e-48	3	Mmgt2
Gab3	1.19312e-52	0.840725	0.619	0.322	3.852e-48	3	Gab3
Rac2	3.41192e-52	0.529505	0.978	0.908	1.10154e-47	3	Rac2
Kcnab2	3.51939e-52	0.646896	0.48	0.222	1.13624e-47	3	Kcnab2
Mxd1	8.55354e-52	0.52248	0.403	0.148	2.76151e-47	3	Mxd1
Fyb	1.193e-51	0.35215	0.945	0.43	3.85158e-47	3	Fyb
Vasp	4.01697e-51	0.706226	0.719	0.488	1.29688e-46	3	Vasp
Rundc3b	4.9219e-51	0.610187	0.296	0.084	1.58904e-46	3	Rundc3b
Airn	6.16302e-51	0.954786	0.46	0.188	1.98973e-46	3	Airn
Nab1	7.11972e-51	0.86502	0.599	0.33	2.2986e-46	3	Nab1
Utrn	1.10833e-50	0.617369	0.883	0.612	3.57824e-46	3	Utrn
Camk2g	1.38365e-50	0.660716	0.447	0.191	4.46713e-46	3	Camk2g
Zswim6	2.17468e-50	0.696313	0.779	0.501	7.02096e-46	3	Zswim6
Atp11b	2.35316e-50	0.73027	0.822	0.622	7.59717e-46	3	Atp11b
2022-09-07	2.55937e-50	0.606802	0.879	0.736	8.26293e-46	3	2022-09-07
Dad1	2.5821e-50	0.658093	0.893	0.755	8.33632e-46	3	Dad1
Gpr1711	3.93606e-50	0.603908	0.498	0.214	1.27076e-45	3	Gpr171
Hpcal1	7.42985e-50	0.644729	0.559	0.272	2.39873e-45	3	Hpcal1
Metrnl	7.94189e-49	0.436381	0.358	0.116	2.56404e-44	3	Metrnl
Rap1b	1.10046e-48	0.578436	0.953	0.876	3.55285e-44	3	Rap1b
Atp5h	1.20315e-48	0.513614	0.96	0.883	3.88436e-44	3	Atp5h
Arpc1b	2.10033e-48	0.479462	0.976	0.895	6.7809e-44	3	Arpc1b
Cd48	2.76244e-48	0.715805	0.834	0.673	8.91855e-44	3	Cd48
Diaph1	3.8396e-48	0.625924	0.885	0.712	1.23961e-43	3	Diaph1
Tanc1	4.09469e-48	0.518107	0.344	0.116	1.32197e-43	3	Tanc1
Cyfip2	4.2575e-48	0.646871	0.82	0.633	1.37453e-43	3	Cyfip2
Gimap8	5.57114e-48	0.651409	0.773	0.522	1.79864e-43	3	Gimap8
Sh2d3c	1.0491e-47	0.75855	0.589	0.328	3.38702e-43	3	Sh2d3c
Cnn2	1.09294e-47	0.655404	0.806	0.611	3.52855e-43	3	Cnn2
Rab27a	3.29056e-47	0.627426	0.457	0.199	1.06236e-42	3	Rab27a
Agpat3	4.48505e-47	0.628869	0.543	0.285	1.448e-42	3	Agpat3
Nabp1	7.80899e-47	0.61132	0.561	0.28	2.52113e-42	3	Nabp1
Ptpn4	7.92553e-47	0.806077	0.676	0.418	2.55876e-42	3	Ptpn4
Icam1	8.0879e-47	1.02436	0.391	0.157	2.61118e-42	3	Icam1
Serf2	1.18566e-46	0.438895	0.994	0.968	3.82789e-42	3	Serf2
Dnajc3	2.57334e-46	0.62574	0.755	0.519	8.30804e-42	3	Dnajc3
Gm12216	2.7895e-46	0.618862	0.445	0.19	9.0059e-42	3	Gm12216
Zfp52	4.90313e-46	0.575723	0.389	0.155	1.58298e-41	3	Zfp52
Mllt3	1.31702e-45	0.698371	0.761	0.459	4.25199e-41	3	Mllt3
Cox7a2	1.32562e-45	0.534072	0.897	0.765	4.27978e-41	3	Cox7a2
Gata3	1.82867e-45	0.458491	0.362	0.126	5.90386e-41	3	Gata3
Pear1	2.36867e-45	0.404258	0.257	0.071	7.64724e-41	3	Pear1
Il10rb	3.41075e-45	0.62452	0.65	0.396	1.10116e-40	3	Il10rb
Capzb	4.11077e-45	0.560314	0.889	0.745	1.32716e-40	3	Capzb
Zfp36l2	7.25686e-45	0.686465	0.806	0.574	2.34288e-40	3	Zfp36l2
Stag1	8.91354e-45	0.610802	0.931	0.817	2.87774e-40	3	Stag1
Rap2a	1.38701e-44	0.465382	0.294	0.092	4.47795e-40	3	Rap2a
Cox5b	1.87034e-44	0.55602	0.868	0.735	6.0384e-40	3	Cox5b
Adamts10	1.96097e-44	0.548179	0.413	0.175	6.33099e-40	3	Adamts10
Plec	2.37778e-44	0.654227	0.591	0.341	7.67665e-40	3	Plec
Vwa8	2.87297e-44	0.652439	0.443	0.196	9.27537e-40	3	Vwa8
Cdc42	6.4146e-44	0.445707	0.982	0.955	2.07095e-39	3	Cdc42
Ndfip2	6.68713e-44	0.689161	0.617	0.389	2.15894e-39	3	Ndfip2
Nptn	3.49104e-43	0.720124	0.767	0.54	1.12708e-38	3	Nptn
Cmc1	3.87789e-43	0.585406	0.49	0.248	1.25198e-38	3	Cmc1
Myh9	7.98744e-43	0.558716	0.941	0.872	2.57874e-38	3	Myh9
4930581F22Rik	1.18121e-42	0.529668	0.356	0.135	3.81355e-38	3	4930581F22Rik
Hopx	2.27071e-42	0.602429	0.46	0.214	7.331e-38	3	Hopx
Dock2	3.12113e-42	0.443262	0.998	0.97	1.00766e-37	3	Dock2
Nup210	6.19736e-42	0.634652	0.619	0.387	2.00082e-37	3	Nup210
Gvin1	6.30054e-42	0.473938	0.383	0.156	2.03413e-37	3	Gvin1
Ikzf1	6.78438e-42	0.577272	0.974	0.865	2.19034e-37	3	Ikzf1
Ybx3	6.98543e-42	0.610755	0.484	0.248	2.25525e-37	3	Ybx3
Kcnq51	1.22997e-41	1.14015	0.731	0.491	3.97094e-37	3	Kcnq5
Cd52	2.51793e-41	0.493265	0.996	0.981	8.12913e-37	3	Cd52
Ankrd11	3.25462e-41	0.528095	0.96	0.921	1.05076e-36	3	Ankrd11
Rbl2	4.11337e-41	0.691546	0.599	0.371	1.328e-36	3	Rbl2
Txnrd1	4.3548e-41	0.566181	0.472	0.233	1.40595e-36	3	Txnrd1
Gab2	1.1119e-40	0.306754	0.387	0.143	3.58977e-36	3	Gab2
Cdyl	1.21867e-40	0.642813	0.543	0.304	3.93447e-36	3	Cdyl
Golm1	2.75295e-40	0.50475	0.362	0.146	8.88791e-36	3	Golm1
Leprotl1	7.83932e-40	0.502303	0.674	0.401	2.53092e-35	3	Leprotl1
Capn2	7.96507e-40	0.59176	0.443	0.215	2.57152e-35	3	Capn2
Tnk2	9.42032e-40	0.476152	0.33	0.124	3.04135e-35	3	Tnk2
Ywhab	9.60557e-40	0.6115	0.82	0.652	3.10116e-35	3	Ywhab
Ndufb7	1.20346e-39	0.539256	0.804	0.644	3.88536e-35	3	Ndufb7
Rnf157	2.6453e-39	0.683411	0.417	0.192	8.54035e-35	3	Rnf157
Usp3	2.82697e-39	0.56477	0.812	0.623	9.12689e-35	3	Usp3
Slc2a3	2.85915e-39	0.522114	0.401	0.171	9.23077e-35	3	Slc2a3
Rcn1	4.11435e-39	0.375409	0.265	0.085	1.32832e-34	3	Rcn1
Hsp90b1	1.318e-38	0.587262	0.899	0.786	4.25515e-34	3	Hsp90b1
Ubald2	1.36485e-38	0.628858	0.573	0.344	4.40643e-34	3	Ubald2
Hs3st3b1	1.53703e-38	0.543709	0.292	0.102	4.96231e-34	3	Hs3st3b1
Hectd1	2.33318e-38	0.53315	0.84	0.716	7.53266e-34	3	Hectd1
Nod1	2.61566e-38	0.489869	0.409	0.186	8.44465e-34	3	Nod1
Tmbim6	2.66424e-38	0.493682	0.872	0.725	8.60149e-34	3	Tmbim6
Wdr1	2.82524e-38	0.544113	0.638	0.408	9.12129e-34	3	Wdr1
Gimap5	3.31588e-38	0.582455	0.652	0.416	1.07053e-33	3	Gimap5
Ube2g2	3.37891e-38	0.490644	0.397	0.178	1.09088e-33	3	Ube2g2
Ndfip1	7.93447e-38	0.540122	0.925	0.818	2.56164e-33	3	Ndfip1
Rnf166	1.16307e-37	0.574007	0.474	0.248	3.75497e-33	3	Rnf166
Lnpep	1.60758e-37	0.556601	0.868	0.745	5.19007e-33	3	Lnpep
Tuba1c	2.14583e-37	0.50756	0.453	0.223	6.92781e-33	3	Tuba1c
Rab2a	3.02152e-37	0.486113	0.909	0.815	9.75497e-33	3	Rab2a
Itm2b	3.53206e-37	0.252709	0.988	0.931	1.14033e-32	3	Itm2b
Ptms1	6.46876e-37	0.496702	0.54	0.287	2.08844e-32	3	Ptms
Pbx3	9.84116e-37	0.72899	0.332	0.133	3.17722e-32	3	Pbx3
Xdh	2.57713e-36	0.464712	0.33	0.124	8.32025e-32	3	Xdh
Lat2	4.38661e-36	0.525541	0.587	0.34	1.41622e-31	3	Lat2
1700084C06Rik	6.05791e-36	0.597084	0.377	0.171	1.9558e-31	3	1700084C06Rik
Aplp2	6.46506e-36	0.581305	0.569	0.344	2.08724e-31	3	Aplp2
Agtrap	6.58298e-36	0.425157	0.283	0.101	2.12532e-31	3	Agtrap
Cycs	8.27076e-36	0.64683	0.648	0.447	2.67022e-31	3	Cycs
Gng5	8.88986e-36	0.370027	0.947	0.886	2.87009e-31	3	Gng5
Actr3	9.15586e-36	0.478769	0.972	0.929	2.95597e-31	3	Actr3
Lcp2	1.29105e-35	0.440102	0.587	0.304	4.16814e-31	3	Lcp2
Bag1	1.52474e-35	0.507222	0.706	0.499	4.92263e-31	3	Bag1
Pik3r5	1.52722e-35	0.669805	0.642	0.405	4.93064e-31	3	Pik3r5
Ttc7b	1.82075e-35	0.505922	0.425	0.205	5.87829e-31	3	Ttc7b
Cab39	2.01853e-35	0.564005	0.789	0.638	6.51684e-31	3	Cab39
Rock1	2.36281e-35	0.495787	0.921	0.852	7.62835e-31	3	Rock1
Lrrc8c	2.53347e-35	0.628573	0.745	0.532	8.1793e-31	3	Lrrc8c
Tmsb10	2.53766e-35	0.366608	0.996	0.96	8.19285e-31	3	Tmsb10
Cln3	2.94597e-35	0.445368	0.37	0.163	9.51107e-31	3	Cln3
Ppm1h	3.0678e-35	0.296897	0.731	0.369	9.90438e-31	3	Ppm1h
Samsn1	3.26716e-35	0.474027	0.642	0.376	1.0548e-30	3	Samsn1
Grk5	3.57351e-35	0.448031	0.472	0.228	1.15371e-30	3	Grk5
Eef2k	5.53716e-35	0.401969	0.255	0.085	1.78767e-30	3	Eef2k
Fkbp5	6.56957e-35	0.618906	0.455	0.236	2.12099e-30	3	Fkbp5
Bzw1	9.64041e-35	0.55751	0.798	0.669	3.11241e-30	3	Bzw1
Ppig	9.79931e-35	0.644776	0.779	0.612	3.16371e-30	3	Ppig
Pacsin2	1.43965e-34	0.564655	0.458	0.243	4.64792e-30	3	Pacsin2
Nktr	1.94046e-34	0.573884	0.81	0.672	6.26477e-30	3	Nktr
Pld3	2.27059e-34	0.457778	0.372	0.166	7.33059e-30	3	Pld3
Sumo2	2.66942e-34	0.438792	0.921	0.848	8.61823e-30	3	Sumo2
Fbxl17	3.01502e-34	0.646606	0.787	0.612	9.734e-30	3	Fbxl17
Smc5	3.70067e-34	0.535414	0.528	0.304	1.19476e-29	3	Smc5
Exoc4	4.04875e-34	0.577115	0.874	0.768	1.30714e-29	3	Exoc4
Ptpn2	4.97017e-34	0.58355	0.599	0.394	1.60462e-29	3	Ptpn2
Mtmr12	5.44442e-34	0.569662	0.563	0.341	1.75773e-29	3	Mtmr12
Ralgapa2	8.33641e-34	0.667392	0.63	0.427	2.69141e-29	3	Ralgapa2
Rapgef2	8.53275e-34	0.653179	0.632	0.415	2.7548e-29	3	Rapgef2
Cox6b1	9.31103e-34	0.405307	0.917	0.824	3.00607e-29	3	Cox6b1
Nbeal2	1.87741e-33	0.408987	0.291	0.112	6.06121e-29	3	Nbeal2
Pafah1b1	2.47316e-33	0.460352	0.913	0.837	7.98461e-29	3	Pafah1b1
Azi2	2.55078e-33	0.601831	0.587	0.376	8.23518e-29	3	Azi2
Ccdc88c	2.6938e-33	0.56054	0.806	0.64	8.69695e-29	3	Ccdc88c
Cyba	2.79237e-33	0.422966	0.98	0.937	9.01516e-29	3	Cyba
Prkacb	3.28335e-33	0.581723	0.634	0.423	1.06003e-28	3	Prkacb
Btbd11	3.37722e-33	0.525356	0.324	0.128	1.09033e-28	3	Btbd11
Acap1	3.66022e-33	0.573551	0.557	0.34	1.1817e-28	3	Acap1
Ppp3cc1	5.40592e-33	0.551363	0.749	0.543	1.7453e-28	3	Ppp3cc
Atp5j	7.0618e-33	0.451748	0.868	0.757	2.2799e-28	3	Atp5j
Aak1	7.22964e-33	0.595563	0.713	0.499	2.33409e-28	3	Aak1
Mirt1	1.06e-32	0.55721	0.512	0.285	3.42221e-28	3	Mirt1
Nck1	1.08552e-32	0.552871	0.668	0.466	3.5046e-28	3	Nck1
Sephs2	3.9159e-32	0.436874	0.32	0.135	1.26425e-27	3	Sephs2
Arhgap261	4.53672e-32	0.507042	0.872	0.683	1.46468e-27	3	Arhgap26
B2m	6.46945e-32	0.283173	0.994	0.985	2.08866e-27	3	B2m
Plscr11	6.64521e-32	0.44226	0.322	0.134	2.14541e-27	3	Plscr1
Elmo1	9.26996e-32	0.465285	0.968	0.917	2.99281e-27	3	Elmo1
Prkar1a	1.09749e-31	0.514664	0.751	0.598	3.54323e-27	3	Prkar1a
Tram1	1.36583e-31	0.533968	0.674	0.487	4.40959e-27	3	Tram1
Prpf4b	2.06049e-31	0.51366	0.868	0.733	6.65229e-27	3	Prpf4b
Cyth4	2.49975e-31	0.496365	0.694	0.472	8.07044e-27	3	Cyth4
Gse1	2.61677e-31	0.544512	0.514	0.306	8.44825e-27	3	Gse1
Rhof	3.89938e-31	0.511624	0.508	0.292	1.25891e-26	3	Rhof
Higd1a	4.05631e-31	0.498021	0.628	0.44	1.30958e-26	3	Higd1a
Os9	5.61514e-31	0.543856	0.583	0.378	1.81285e-26	3	Os9
Nudt4	5.81228e-31	0.384606	0.379	0.178	1.8765e-26	3	Nudt4
Gnas	8.41531e-31	0.401473	0.974	0.924	2.71688e-26	3	Gnas
Tpm31	1.15006e-30	0.440082	0.96	0.907	3.71297e-26	3	Tpm3
Vgll4	1.49082e-30	0.553534	0.68	0.479	4.81311e-26	3	Vgll4
Cdkn2d	1.70433e-30	0.455637	0.502	0.289	5.50244e-26	3	Cdkn2d
Cbl	5.55294e-30	0.580007	0.767	0.64	1.79277e-25	3	Cbl
Xrn2	6.79165e-30	0.457048	0.917	0.803	2.19268e-25	3	Xrn2
Irf2bpl	8.052e-30	0.446458	0.421	0.216	2.59959e-25	3	Irf2bpl
Gpd2	9.24975e-30	0.582598	0.522	0.309	2.98628e-25	3	Gpd2
Cd82	9.25846e-30	0.528082	0.51	0.3	2.98909e-25	3	Cd82
Pdcd4	1.49316e-29	0.520282	0.909	0.781	4.82067e-25	3	Pdcd4
Fnbp1	1.82259e-29	0.520671	0.875	0.753	5.88424e-25	3	Fnbp1
Cuta	2.18463e-29	0.454603	0.573	0.38	7.05307e-25	3	Cuta
Cdk17	2.73798e-29	0.540706	0.753	0.584	8.83957e-25	3	Cdk17
Rasal3	3.48916e-29	0.52702	0.52	0.309	1.12648e-24	3	Rasal3
Mxd4	3.71368e-29	0.619918	0.555	0.366	1.19896e-24	3	Mxd4
Acss2	5.78296e-29	0.454595	0.302	0.129	1.86703e-24	3	Acss2
Arl4c	7.89247e-29	0.445493	0.524	0.283	2.54808e-24	3	Arl4c
Rnaseh2c	9.88873e-29	0.53038	0.644	0.458	3.19258e-24	3	Rnaseh2c
Nfatc11	1.54904e-28	0.629664	0.67	0.493	5.00108e-24	3	Nfatc1
Pdcd10	1.89547e-28	0.488981	0.82	0.707	6.11954e-24	3	Pdcd10
Lrp101	2.02787e-28	0.495205	0.648	0.465	6.54697e-24	3	Lrp10
Atp5j2	2.76078e-28	0.423014	0.875	0.755	8.91319e-24	3	Atp5j2
Ncor1	2.83164e-28	0.42162	0.941	0.878	9.14194e-24	3	Ncor1
Tnfrsf1b	2.99997e-28	0.332786	0.405	0.197	9.68539e-24	3	Tnfrsf1b
Tab2	3.36784e-28	0.532283	0.676	0.494	1.08731e-23	3	Tab2
Sdcbp	4.33016e-28	0.436148	0.704	0.526	1.39799e-23	3	Sdcbp
Cblb	5.14294e-28	0.565159	0.828	0.692	1.6604e-23	3	Cblb
Gbp71	6.99375e-28	0.447397	0.472	0.263	2.25793e-23	3	Gbp7
Usp48	7.53603e-28	0.59655	0.557	0.381	2.43301e-23	3	Usp48
Ube2i	7.53769e-28	0.48097	0.806	0.68	2.43354e-23	3	Ube2i
Atp1b3	7.80473e-28	0.378535	0.8	0.574	2.51976e-23	3	Atp1b3
Stk40	8.14362e-28	0.418386	0.407	0.212	2.62917e-23	3	Stk40
Slbp	1.26909e-27	0.533471	0.538	0.347	4.09725e-23	3	Slbp
Rrbp1	1.31062e-27	0.411443	0.739	0.546	4.23133e-23	3	Rrbp1
N4bp1	1.38977e-27	0.468902	0.504	0.303	4.48688e-23	3	N4bp1
Mrpl33	1.4915e-27	0.375772	0.767	0.593	4.81532e-23	3	Mrpl33
Nsd2	1.82046e-27	0.474685	0.379	0.192	5.87734e-23	3	Nsd2
Eea1	2.06168e-27	0.508495	0.492	0.292	6.65612e-23	3	Eea1
Tnfrsf18	2.06222e-27	0.382944	0.399	0.201	6.65789e-23	3	Tnfrsf18
2022-09-06	2.21474e-27	0.495632	0.763	0.604	7.15027e-23	3	2022-09-06
Bcl2l11	2.39174e-27	0.639068	0.447	0.256	7.72173e-23	3	Bcl2l11
Pdia3	2.54528e-27	0.462572	0.814	0.683	8.21743e-23	3	Pdia3
D1Ertd622e	2.57436e-27	0.46014	0.451	0.257	8.31131e-23	3	D1Ertd622e
Tmed9	2.61406e-27	0.473645	0.737	0.609	8.43948e-23	3	Tmed9
Serbp1	4.13615e-27	0.458005	0.949	0.889	1.33536e-22	3	Serbp1
Psmb3	4.81598e-27	0.489348	0.719	0.581	1.55484e-22	3	Psmb3
Card19	4.9451e-27	0.400174	0.407	0.214	1.59653e-22	3	Card19
Agap2	7.67246e-27	0.432866	0.346	0.171	2.47705e-22	3	Agap2
Bcl2	1.32034e-26	0.63223	0.824	0.663	4.26271e-22	3	Bcl2
Zfp827	1.46506e-26	0.405256	0.263	0.106	4.72996e-22	3	Zfp827
Chchd2	2.15477e-26	0.332198	0.964	0.937	6.95666e-22	3	Chchd2
Znrf2	2.45092e-26	0.501642	0.713	0.551	7.9128e-22	3	Znrf2
Pim11	3.17251e-26	0.540448	0.818	0.632	1.02425e-21	3	Pim1
Clic1	3.42895e-26	0.376775	0.939	0.899	1.10704e-21	3	Clic1
Gabarapl2	3.44118e-26	0.441375	0.737	0.592	1.11098e-21	3	Gabarapl2
Gm10130	4.13915e-26	0.405731	0.279	0.12	1.33633e-21	3	Gm10130
Tle3	4.16325e-26	0.4645	0.439	0.252	1.34411e-21	3	Tle3
Trip12	6.0922e-26	0.459588	0.792	0.649	1.96687e-21	3	Trip12
Capns1	9.02753e-26	0.429955	0.658	0.473	2.91454e-21	3	Capns1
Scfd2	9.79094e-26	0.678471	0.48	0.3	3.16101e-21	3	Scfd2
Dennd1b	1.15759e-25	0.454833	0.812	0.678	3.73729e-21	3	Dennd1b
Ift20	1.41218e-25	0.463004	0.543	0.373	4.55922e-21	3	Ift20
Inpp1	1.4587e-25	0.406729	0.34	0.165	4.7094e-21	3	Inpp1
Ndufa13	1.9201e-25	0.394003	0.856	0.769	6.19905e-21	3	Ndufa13
Trappc8	1.94451e-25	0.531657	0.634	0.467	6.27784e-21	3	Trappc8
Suco	1.96979e-25	0.544864	0.668	0.496	6.35946e-21	3	Suco
Stat3	1.97866e-25	0.568686	0.737	0.584	6.3881e-21	3	Stat3
Ptpn18	2.34984e-25	0.38639	0.97	0.898	7.58646e-21	3	Ptpn18
Rnf130	3.27412e-25	0.426225	0.672	0.467	1.05705e-20	3	Rnf130
Col4a3bp	3.46679e-25	0.5308	0.672	0.506	1.11925e-20	3	Col4a3bp
Slc9a3r1	3.59752e-25	0.467562	0.494	0.316	1.16146e-20	3	Slc9a3r1
Arl5a	4.97118e-25	0.520155	0.409	0.24	1.60495e-20	3	Arl5a
Nup50	5.24696e-25	0.453282	0.46	0.276	1.69398e-20	3	Nup50
Glipr1	7.42444e-25	0.460665	0.399	0.217	2.39698e-20	3	Glipr1
0610010F05Rik	7.96571e-25	0.407013	0.265	0.112	2.57173e-20	3	0610010F05Rik
Klf10	8.09664e-25	0.383662	0.292	0.13	2.614e-20	3	Klf10
Ppp1ca	8.42156e-25	0.391773	0.862	0.771	2.7189e-20	3	Ppp1ca
Itpk1	8.80622e-25	0.499434	0.389	0.22	2.84309e-20	3	Itpk1
Slc20a1	1.17891e-24	0.387105	0.322	0.156	3.80611e-20	3	Slc20a1
Atp6v0a2	1.2743e-24	0.430946	0.401	0.224	4.11407e-20	3	Atp6v0a2
Tnfaip3	1.27597e-24	0.632661	0.486	0.295	4.11947e-20	3	Tnfaip3
Mosmo	1.46526e-24	0.46402	0.381	0.204	4.73059e-20	3	Mosmo
Adgre5	2.04579e-24	0.421938	0.913	0.803	6.60482e-20	3	Adgre5
Fam53b	2.57032e-24	0.426466	0.409	0.232	8.29827e-20	3	Fam53b
Oaz1	3.41743e-24	0.282721	0.982	0.968	1.10332e-19	3	Oaz1
Inpp5b	3.65151e-24	0.408365	0.336	0.168	1.17889e-19	3	Inpp5b
Mtmr1	4.05309e-24	0.42787	0.35	0.181	1.30854e-19	3	Mtmr1
Crybg1	6.29097e-24	0.456282	0.457	0.271	2.03104e-19	3	Crybg1
Vezf1	6.32801e-24	0.490703	0.543	0.369	2.043e-19	3	Vezf1
Cobll12	6.40663e-24	0.601555	0.601	0.389	2.06838e-19	3	Cobll1
Tmed5	7.61642e-24	0.466282	0.69	0.54	2.45896e-19	3	Tmed5
B4galt1	1.03926e-23	0.50695	0.542	0.36	3.35526e-19	3	B4galt1
Bsg	1.17998e-23	0.434265	0.626	0.469	3.80956e-19	3	Bsg
Hspa5	1.33726e-23	0.564202	0.834	0.737	4.31734e-19	3	Hspa5
Galnt7	1.48566e-23	0.512655	0.547	0.365	4.79646e-19	3	Galnt7
Map4	1.5596e-23	0.535049	0.64	0.499	5.03518e-19	3	Map4
Cd47	1.80765e-23	0.372663	0.972	0.904	5.83598e-19	3	Cd47
Casp8	1.84123e-23	0.473723	0.652	0.486	5.94442e-19	3	Casp8
Calm11	2.09431e-23	0.293827	0.988	0.974	6.7615e-19	3	Calm1
Eif1	2.79874e-23	0.282258	0.994	0.988	9.03572e-19	3	Eif1
Nck2	3.04995e-23	0.447156	0.385	0.208	9.84676e-19	3	Nck2
Kif1b	3.22072e-23	0.3772	0.534	0.325	1.03981e-18	3	Kif1b
Irf1	4.17646e-23	0.426391	0.644	0.467	1.34837e-18	3	Irf1
Efr3a	4.17807e-23	0.452278	0.632	0.451	1.34889e-18	3	Efr3a
Ndufa1	6.6593e-23	0.394172	0.69	0.539	2.14995e-18	3	Ndufa1
Dnmt1	6.87234e-23	0.450139	0.417	0.244	2.21873e-18	3	Dnmt1
Midn	7.08861e-23	0.389674	0.36	0.187	2.28856e-18	3	Midn
4930453N24Rik	7.39347e-23	0.421841	0.447	0.274	2.38698e-18	3	4930453N24Rik
Hdac1	8.01824e-23	0.434815	0.605	0.436	2.58869e-18	3	Hdac1
Rab8a	8.0276e-23	0.406897	0.694	0.536	2.59171e-18	3	Rab8a
Pxn	9.41727e-23	0.327969	0.377	0.201	3.04036e-18	3	Pxn
Pglyrp2	9.44774e-23	0.32962	0.253	0.106	3.0502e-18	3	Pglyrp2
Fcho2	1.3928e-22	0.471365	0.765	0.613	4.49667e-18	3	Fcho2
Cul3	1.634e-22	0.505392	0.715	0.59	5.27536e-18	3	Cul3
Cast	1.83278e-22	0.466047	0.781	0.663	5.91713e-18	3	Cast
Hace1	2.10455e-22	0.408346	0.375	0.205	6.79454e-18	3	Hace1
Otulin1	2.32809e-22	0.437101	0.719	0.563	7.51624e-18	3	Otulin
Ppp2ca	2.40075e-22	0.365948	0.729	0.579	7.75082e-18	3	Ppp2ca
Prr13	2.57725e-22	0.387515	0.678	0.498	8.32067e-18	3	Prr13
Kpna4	3.35232e-22	0.335976	0.899	0.813	1.0823e-17	3	Kpna4
Entpd1	4.59451e-22	0.554339	0.377	0.216	1.48334e-17	3	Entpd1
Ss18	5.2506e-22	0.471745	0.543	0.37	1.69516e-17	3	Ss18
Arhgap9	6.10301e-22	0.435744	0.472	0.304	1.97036e-17	3	Arhgap9
Ubxn4	7.33301e-22	0.523441	0.723	0.61	2.36746e-17	3	Ubxn4
Dnajb11	7.91219e-22	0.416082	0.528	0.367	2.55445e-17	3	Dnajb11
Zfp512	8.4087e-22	0.464639	0.336	0.178	2.71475e-17	3	Zfp512
Rab19	8.51714e-22	0.346456	0.273	0.125	2.74976e-17	3	Rab19
Wbp1l	9.19484e-22	0.408139	0.457	0.285	2.96855e-17	3	Wbp1l
Ppp1r18	9.72675e-22	0.454223	0.615	0.461	3.14028e-17	3	Ppp1r18
Gnb1	1.14049e-21	0.387068	0.796	0.682	3.68207e-17	3	Gnb1
Arf1	1.24186e-21	0.392255	0.751	0.627	4.00933e-17	3	Arf1
Lpp1	1.43132e-21	0.459698	0.769	0.635	4.62101e-17	3	Lpp
Sorbs1	1.44535e-21	0.426349	0.277	0.128	4.66632e-17	3	Sorbs1
AC149090.11	1.45177e-21	0.579146	0.785	0.667	4.68704e-17	3	AC149090.1
Tbc1d22b	1.4674e-21	0.364877	0.328	0.169	4.73751e-17	3	Tbc1d22b
Magohb	1.63485e-21	0.304757	0.253	0.113	5.27812e-17	3	Magohb
Btg3	2.00427e-21	0.420602	0.377	0.213	6.47077e-17	3	Btg3
Ppp1r9b	2.0644e-21	0.363643	0.358	0.195	6.66492e-17	3	Ppp1r9b
Mta3	2.11546e-21	0.446946	0.682	0.544	6.82975e-17	3	Mta3
Psmb10	2.71057e-21	0.404483	0.63	0.483	8.75106e-17	3	Psmb10
Ppm1b	2.83328e-21	0.46784	0.553	0.395	9.14726e-17	3	Ppm1b
1810037I17Rik	3.1704e-21	0.402684	0.717	0.585	1.02356e-16	3	1810037I17Rik
Cox17	3.20113e-21	0.402788	0.733	0.612	1.03348e-16	3	Cox17
Ptpn9	4.59541e-21	0.368834	0.322	0.163	1.48363e-16	3	Ptpn9
Atp5md	4.61903e-21	0.364214	0.755	0.635	1.49126e-16	3	Atp5md
Rsbn1l	5.24154e-21	0.426191	0.802	0.705	1.69223e-16	3	Rsbn1l
Gbp8	5.80241e-21	0.313042	0.328	0.165	1.87331e-16	3	Gbp8
Tex2	7.37134e-21	0.344196	0.326	0.164	2.37984e-16	3	Tex2
Ppil2	9.46022e-21	0.431728	0.536	0.38	3.05423e-16	3	Ppil2
Lman2	9.61865e-21	0.39401	0.545	0.392	3.10538e-16	3	Lman2
Ak3	1.03568e-20	0.380834	0.259	0.122	3.34369e-16	3	Ak3
Tgoln1	1.12109e-20	0.43161	0.557	0.405	3.61945e-16	3	Tgoln1
Ptp4a2	1.18151e-20	0.39337	0.907	0.844	3.81452e-16	3	Ptp4a2
Psma2	1.46063e-20	0.391301	0.771	0.685	4.71563e-16	3	Psma2
Cetn2	1.82609e-20	0.434786	0.502	0.346	5.89554e-16	3	Cetn2
Taf15	1.87102e-20	0.433543	0.747	0.638	6.04058e-16	3	Taf15
Cdc37	2.56772e-20	0.42778	0.668	0.54	8.28989e-16	3	Cdc37
Exoc6	2.63273e-20	0.460803	0.591	0.435	8.49976e-16	3	Exoc6
Dennd4a2	2.88991e-20	0.444448	0.962	0.84	9.33006e-16	3	Dennd4a
2022-09-09	2.9022e-20	0.352277	0.455	0.28	9.36976e-16	3	2022-09-09
Mir142hg1	3.31596e-20	0.412028	0.976	0.926	1.07056e-15	3	Mir142hg
Smap1	4.36736e-20	0.431019	0.7	0.571	1.41e-15	3	Smap1
B3gat3	4.83171e-20	0.397719	0.417	0.257	1.55992e-15	3	B3gat3
Serpina3g1	4.94852e-20	0.423608	0.273	0.129	1.59763e-15	3	Serpina3g
Clec2d	5.58485e-20	0.420997	0.82	0.704	1.80307e-15	3	Clec2d
Ube2d3	5.58817e-20	0.352332	0.877	0.799	1.80414e-15	3	Ube2d3
Lpin2	5.7257e-20	0.393506	0.462	0.29	1.84854e-15	3	Lpin2
Srp14	5.7316e-20	0.316936	0.818	0.704	1.85045e-15	3	Srp14
Capza1	5.83882e-20	0.357949	0.834	0.736	1.88506e-15	3	Capza1
Lrmp1	5.96998e-20	0.430893	0.573	0.405	1.92741e-15	3	Lrmp
Eif3c	7.21075e-20	0.395981	0.834	0.738	2.32799e-15	3	Eif3c
Atp10a	7.62534e-20	0.315846	0.316	0.157	2.46184e-15	3	Atp10a
Tle4	8.68004e-20	0.427546	0.796	0.67	2.80235e-15	3	Tle4
Nt5c3	9.4892e-20	0.377837	0.401	0.242	3.06359e-15	3	Nt5c3
Unc119	9.83198e-20	0.385311	0.433	0.264	3.17425e-15	3	Unc119
Tma7	1.00915e-19	0.342285	0.911	0.848	3.25806e-15	3	Tma7
Xrn1	1.04497e-19	0.453471	0.676	0.547	3.37367e-15	3	Xrn1
Cox7c	1.1174e-19	0.292138	0.958	0.899	3.60754e-15	3	Cox7c
Rbms1	1.16584e-19	0.394628	0.783	0.659	3.76391e-15	3	Rbms1
Dgkz	1.17406e-19	0.418706	0.567	0.424	3.79044e-15	3	Dgkz
Oip5os1	1.48928e-19	0.464657	0.571	0.439	4.80813e-15	3	Oip5os1
Prkx	1.61923e-19	0.415835	0.399	0.242	5.22769e-15	3	Prkx
Traf1	2.13473e-19	0.511663	0.464	0.306	6.89198e-15	3	Traf1
Nlrc5	2.46393e-19	0.38663	0.538	0.359	7.9548e-15	3	Nlrc5
Mapk6	2.61973e-19	0.4443	0.411	0.253	8.45781e-15	3	Mapk6
Ptk2b1	2.67526e-19	0.350315	0.81	0.699	8.63709e-15	3	Ptk2b
Inpp5d1	2.89055e-19	0.388904	0.868	0.752	9.33214e-15	3	Inpp5d
Ubb	2.9634e-19	0.251086	0.996	0.988	9.56735e-15	3	Ubb
Arl15	3.28862e-19	0.605001	0.626	0.467	1.06173e-14	3	Arl15
Trip11	3.6531e-19	0.400128	0.678	0.552	1.1794e-14	3	Trip11
Mrpl58	3.86932e-19	0.398164	0.455	0.3	1.24921e-14	3	Mrpl58
Picalm	4.01274e-19	0.457799	0.739	0.633	1.29551e-14	3	Picalm
Taf10	4.54057e-19	0.412317	0.785	0.712	1.46592e-14	3	Taf10
Cox5a	4.54162e-19	0.331694	0.798	0.716	1.46626e-14	3	Cox5a
Rapgef1	4.77173e-19	0.414484	0.711	0.592	1.54055e-14	3	Rapgef1
Flna	5.21184e-19	0.483154	0.652	0.512	1.68264e-14	3	Flna
Elob	5.46973e-19	0.297053	0.917	0.842	1.7659e-14	3	Elob
Sqstm1	5.97159e-19	0.46226	0.664	0.537	1.92793e-14	3	Sqstm1
Dnaja1	7.06705e-19	0.398359	0.887	0.824	2.2816e-14	3	Dnaja1
Nucb1	7.33029e-19	0.371874	0.391	0.236	2.36658e-14	3	Nucb1
Ptger4	7.47006e-19	0.446513	0.283	0.143	2.41171e-14	3	Ptger4
Cdc14a	7.75174e-19	0.452119	0.37	0.216	2.50265e-14	3	Cdc14a
Tm9sf3	8.85767e-19	0.379616	0.757	0.633	2.8597e-14	3	Tm9sf3
Pea15a	1.09812e-18	0.317374	0.261	0.128	3.54529e-14	3	Pea15a
Mien1	1.28485e-18	0.37379	0.625	0.486	4.14812e-14	3	Mien1
Satb1	1.31476e-18	0.280277	0.832	0.587	4.2447e-14	3	Satb1
Ap3s1	1.32048e-18	0.372707	0.389	0.232	4.26317e-14	3	Ap3s1
Ier2	1.43445e-18	0.479662	0.652	0.51	4.63113e-14	3	Ier2
Atrx	1.77185e-18	0.36689	0.858	0.807	5.72042e-14	3	Atrx
Wapl	1.94319e-18	0.404651	0.745	0.618	6.27358e-14	3	Wapl
Arpc3	2.25733e-18	0.28243	0.943	0.896	7.28778e-14	3	Arpc3
Bcap31	2.70504e-18	0.390464	0.696	0.581	8.73324e-14	3	Bcap31
Yaf2	2.86394e-18	0.391479	0.419	0.261	9.24623e-14	3	Yaf2
Mapre1	2.9369e-18	0.434215	0.621	0.501	9.48177e-14	3	Mapre1
Dpy19l1	3.0322e-18	0.388511	0.302	0.164	9.78945e-14	3	Dpy19l1
Reps1	3.08514e-18	0.400566	0.437	0.285	9.96039e-14	3	Reps1
Arf4	3.70271e-18	0.356926	0.8	0.707	1.19542e-13	3	Arf4
Polr2i	4.13466e-18	0.348585	0.379	0.228	1.33488e-13	3	Polr2i
Pde7a1	4.61259e-18	0.352126	0.818	0.679	1.48918e-13	3	Pde7a
Atp1a1	5.72778e-18	0.363725	0.575	0.413	1.84921e-13	3	Atp1a1
Gbp4	6.77442e-18	0.327697	0.298	0.154	2.18712e-13	3	Gbp4
Birc6	6.83558e-18	0.362678	0.864	0.791	2.20687e-13	3	Birc6
Jade2	7.68539e-18	0.34806	0.322	0.177	2.48123e-13	3	Jade2
Arl6ip1	7.99737e-18	0.293684	0.893	0.816	2.58195e-13	3	Arl6ip1
Cox6a1	8.47271e-18	0.368533	0.729	0.632	2.73541e-13	3	Cox6a1
Sbno1	1.54885e-17	0.386905	0.692	0.584	5.00047e-13	3	Sbno1
Spcs1	1.55445e-17	0.32193	0.575	0.439	5.01854e-13	3	Spcs1
Trio	1.56242e-17	0.372855	0.36	0.211	5.04426e-13	3	Trio
Sri	1.61351e-17	0.35455	0.802	0.695	5.20921e-13	3	Sri
Cd96	1.74105e-17	0.335578	0.298	0.153	5.62096e-13	3	Cd96
Srrm2	1.7908e-17	0.289871	0.968	0.936	5.78159e-13	3	Srrm2
Rbbp4	1.81267e-17	0.372703	0.646	0.516	5.8522e-13	3	Rbbp4
Hgsnat	1.87121e-17	0.334465	0.263	0.132	6.0412e-13	3	Hgsnat
Sh3bgrl3	2.00554e-17	0.253611	0.986	0.97	6.47487e-13	3	Sh3bgrl3
Cdk2ap1	2.02169e-17	0.323025	0.324	0.184	6.52701e-13	3	Cdk2ap1
Ly9	2.07865e-17	0.413358	0.437	0.28	6.71093e-13	3	Ly9
Zc3h7a	2.24664e-17	0.389988	0.642	0.507	7.25329e-13	3	Zc3h7a
Commd7	2.39226e-17	0.372415	0.518	0.374	7.72342e-13	3	Commd7
Tpp2	2.47222e-17	0.41921	0.664	0.536	7.98155e-13	3	Tpp2
Eif4g2	2.63694e-17	0.350077	0.846	0.765	8.51335e-13	3	Eif4g2
Uqcrb	2.83527e-17	0.307944	0.727	0.61	9.15366e-13	3	Uqcrb
Vps36	2.83897e-17	0.366504	0.559	0.414	9.16563e-13	3	Vps36
Gm15472	2.86866e-17	0.29933	0.261	0.134	9.26146e-13	3	Gm15472
Btg2	2.95853e-17	0.536149	0.852	0.781	9.55161e-13	3	Btg2
Copb2	3.08554e-17	0.362494	0.524	0.392	9.96166e-13	3	Copb2
Fam172a	3.11632e-17	0.388125	0.881	0.783	1.0061e-12	3	Fam172a
Med30	3.3347e-17	0.382691	0.443	0.297	1.07661e-12	3	Med30
Tubb4b	3.48344e-17	0.501912	0.571	0.44	1.12463e-12	3	Tubb4b
Gspt1	3.72689e-17	0.41799	0.613	0.495	1.20323e-12	3	Gspt1
Def6	4.4099e-17	0.397745	0.5	0.354	1.42374e-12	3	Def6
Spred2	4.45368e-17	0.360664	0.277	0.142	1.43787e-12	3	Spred2
BC035044	4.79791e-17	0.374037	0.31	0.167	1.549e-12	3	BC035044
Rheb	5.38316e-17	0.411639	0.619	0.505	1.73795e-12	3	Rheb
Rps6ka1	5.39702e-17	0.404369	0.455	0.311	1.74243e-12	3	Rps6ka1
Tsc22d4	5.40836e-17	0.316767	0.828	0.724	1.74609e-12	3	Tsc22d4
Ssb	5.61944e-17	0.359035	0.804	0.734	1.81424e-12	3	Ssb
Hnrnpab	5.952e-17	0.4314	0.709	0.613	1.9216e-12	3	Hnrnpab
Arrb2	6.32304e-17	0.32325	0.377	0.225	2.04139e-12	3	Arrb2
Eid1	6.94226e-17	0.359965	0.433	0.285	2.24131e-12	3	Eid1
Cep250	7.31132e-17	0.418852	0.379	0.24	2.36046e-12	3	Cep250
H2afj	8.21302e-17	0.330091	0.81	0.703	2.65157e-12	3	H2afj
Prrc2b	9.74253e-17	0.378338	0.579	0.439	3.14537e-12	3	Prrc2b
Ddx10	1.22432e-16	0.466835	0.555	0.436	3.95273e-12	3	Ddx10
Akna	1.30813e-16	0.38088	0.583	0.455	4.2233e-12	3	Akna
Erbin	1.31031e-16	0.421677	0.745	0.66	4.23034e-12	3	Erbin
Abhd2	1.37665e-16	0.359894	0.425	0.28	4.44452e-12	3	Abhd2
Hook3	1.50302e-16	0.389407	0.555	0.412	4.8525e-12	3	Hook3
Ctnna1	1.68217e-16	0.318046	0.33	0.187	5.43088e-12	3	Ctnna1
Ddx39	1.78879e-16	0.347511	0.411	0.264	5.7751e-12	3	Ddx39
Hmgb2	1.85689e-16	0.285029	0.792	0.716	5.99496e-12	3	Hmgb2
Actr2	1.8776e-16	0.356429	0.877	0.797	6.06183e-12	3	Actr2
Unc13d	1.99223e-16	0.289407	0.279	0.148	6.43193e-12	3	Unc13d
Krtcap2	2.00061e-16	0.358813	0.798	0.702	6.45897e-12	3	Krtcap2
Ube3a	2.12895e-16	0.39226	0.733	0.629	6.87333e-12	3	Ube3a
Mob3a	2.49019e-16	0.386428	0.474	0.331	8.03958e-12	3	Mob3a
Cd226	2.54167e-16	0.317813	0.385	0.216	8.20578e-12	3	Cd226
Tecpr1	2.56937e-16	0.344346	0.528	0.355	8.2952e-12	3	Tecpr1
Ssr2	2.63624e-16	0.332648	0.437	0.294	8.51109e-12	3	Ssr2
Ndufb6	2.64583e-16	0.314104	0.466	0.325	8.54205e-12	3	Ndufb6
Eif5a	2.96288e-16	0.447811	0.866	0.797	9.56564e-12	3	Eif5a
Mical1	3.37197e-16	0.353749	0.33	0.192	1.08864e-11	3	Mical1
Wdr26	3.4627e-16	0.391472	0.7	0.6	1.11793e-11	3	Wdr26
Eif3j1	3.87375e-16	0.424302	0.587	0.463	1.25064e-11	3	Eif3j1
Trappc4	5.67234e-16	0.38657	0.573	0.452	1.83131e-11	3	Trappc4
Larp7	6.23021e-16	0.370887	0.405	0.258	2.01142e-11	3	Larp7
Prkca1	6.31336e-16	0.30097	0.729	0.555	2.03827e-11	3	Prkca
Gnai3	6.35394e-16	0.372963	0.619	0.499	2.05137e-11	3	Gnai3
Stxbp5	8.63404e-16	0.348448	0.411	0.265	2.7875e-11	3	Stxbp5
Dnajb6	1.24259e-15	0.363974	0.721	0.628	4.01171e-11	3	Dnajb6
Wnk1	1.34483e-15	0.311893	0.877	0.823	4.34179e-11	3	Wnk1
Wipf1	1.39881e-15	0.369088	0.846	0.759	4.51605e-11	3	Wipf1
Srpk2	1.44372e-15	0.437105	0.678	0.558	4.66105e-11	3	Srpk2
Ikzf32	1.44646e-15	0.309732	0.933	0.75	4.66991e-11	3	Ikzf3
Pdcl3	1.82371e-15	0.299963	0.403	0.267	5.88784e-11	3	Pdcl3
Tbc1d9b	2.2572e-15	0.328515	0.383	0.245	7.28736e-11	3	Tbc1d9b
Prkag1	2.32556e-15	0.378889	0.437	0.303	7.50806e-11	3	Prkag1
Zfand5	3.13001e-15	0.354004	0.68	0.568	1.01053e-10	3	Zfand5
Prkd3	3.23032e-15	0.38781	0.445	0.306	1.04291e-10	3	Prkd3
Tmem167	3.29029e-15	0.346284	0.67	0.564	1.06227e-10	3	Tmem167
Stk10	3.76682e-15	0.289043	0.836	0.741	1.21612e-10	3	Stk10
Sptbn11	4.17205e-15	0.362035	0.785	0.692	1.34695e-10	3	Sptbn1
Il2rg	4.17383e-15	0.340258	0.792	0.695	1.34752e-10	3	Il2rg
Mgat2	4.30625e-15	0.333529	0.413	0.28	1.39027e-10	3	Mgat2
Anp32b	4.34803e-15	0.34835	0.844	0.765	1.40376e-10	3	Anp32b
Cox7b	4.41977e-15	0.332589	0.81	0.74	1.42692e-10	3	Cox7b
Rabep11	5.49356e-15	0.355364	0.66	0.54	1.77359e-10	3	Rabep1
Ehbp1l1	5.68292e-15	0.357703	0.3	0.176	1.83473e-10	3	Ehbp1l1
Golga4	6.06289e-15	0.379934	0.516	0.383	1.9574e-10	3	Golga4
Dnah8	6.1934e-15	0.31652	0.292	0.158	1.99954e-10	3	Dnah8
Tpi1	6.78955e-15	0.310547	0.409	0.272	2.19201e-10	3	Tpi1
Tmem30a	7.16401e-15	0.360692	0.551	0.426	2.3129e-10	3	Tmem30a
Eif4e2	7.93925e-15	0.36719	0.522	0.395	2.56319e-10	3	Eif4e2
U2surp	8.12276e-15	0.340831	0.682	0.581	2.62243e-10	3	U2surp
H2afy	8.13554e-15	0.298183	0.818	0.726	2.62656e-10	3	H2afy
4932438A13Rik	8.86302e-15	0.346973	0.7	0.585	2.86143e-10	3	4932438A13Rik
Itgav	9.95409e-15	0.450404	0.439	0.307	3.21368e-10	3	Itgav
Stk24	1.04812e-14	0.306031	0.844	0.755	3.38386e-10	3	Stk24
Cers2	1.30811e-14	0.308846	0.397	0.27	4.22324e-10	3	Cers2
Ankrd17	1.34547e-14	0.377156	0.769	0.677	4.34386e-10	3	Ankrd17
Trir	1.36768e-14	0.3084	0.751	0.675	4.41556e-10	3	Trir
Vps29	1.40281e-14	0.285308	0.5	0.367	4.52896e-10	3	Vps29
Rer1	1.56523e-14	0.343295	0.623	0.524	5.05335e-10	3	Rer1
Mphosph9	1.57916e-14	0.357956	0.304	0.175	5.09832e-10	3	Mphosph9
Csnk1a1	1.58323e-14	0.303244	0.812	0.732	5.11147e-10	3	Csnk1a1
Usp34	1.70326e-14	0.355427	0.842	0.811	5.49898e-10	3	Usp34
Mapre2	1.73995e-14	0.394367	0.559	0.435	5.61741e-10	3	Mapre2
Ascc3	1.78078e-14	0.353775	0.761	0.666	5.74926e-10	3	Ascc3
Osbpl8	1.78125e-14	0.369031	0.731	0.653	5.75077e-10	3	Osbpl8
Psip1	1.81283e-14	0.372828	0.666	0.558	5.85273e-10	3	Psip1
Psmd11	1.85026e-14	0.355622	0.591	0.482	5.97358e-10	3	Psmd11
Edf1	2.21933e-14	0.333665	0.81	0.757	7.1651e-10	3	Edf1
Ldha	2.2224e-14	0.33689	0.698	0.59	7.17502e-10	3	Ldha
Tex14	2.22813e-14	0.404987	0.328	0.2	7.19353e-10	3	Tex14
Rbx1	2.24702e-14	0.302957	0.836	0.783	7.25451e-10	3	Rbx1
Dynll2	2.27842e-14	0.276088	0.277	0.156	7.35587e-10	3	Dynll2
Arhgdia	2.29419e-14	0.308082	0.749	0.658	7.4068e-10	3	Arhgdia
Cox6c	2.58907e-14	0.272976	0.903	0.849	8.35882e-10	3	Cox6c
Zfp91	2.73127e-14	0.338727	0.682	0.568	8.81791e-10	3	Zfp91
Memo1	2.78981e-14	0.307285	0.399	0.261	9.00691e-10	3	Memo1
Mcm6	2.84095e-14	0.34852	0.33	0.202	9.17202e-10	3	Mcm6
Klf7	2.86628e-14	0.419755	0.46	0.324	9.25378e-10	3	Klf7
Ilk	3.21918e-14	0.322693	0.346	0.222	1.03931e-09	3	Ilk
Psd4	3.23849e-14	0.352319	0.451	0.32	1.04555e-09	3	Psd4
Atp5g3	3.2395e-14	0.344473	0.688	0.593	1.04587e-09	3	Atp5g3
Prkar2a	3.34416e-14	0.344568	0.269	0.151	1.07966e-09	3	Prkar2a
Selenok	3.46403e-14	0.266631	0.848	0.774	1.11836e-09	3	Selenok
Selenof	3.60712e-14	0.278443	0.743	0.645	1.16456e-09	3	Selenof
Chka	3.76854e-14	0.398543	0.447	0.305	1.21667e-09	3	Chka
Pdlim5	4.11659e-14	0.424792	0.555	0.427	1.32904e-09	3	Pdlim5
Arpc5	4.18928e-14	0.316023	0.854	0.819	1.35251e-09	3	Arpc5
Top1	4.37864e-14	0.344941	0.81	0.741	1.41364e-09	3	Top1
Prrc2c	5.35869e-14	0.287277	0.927	0.882	1.73005e-09	3	Prrc2c
Pabpn1	5.74866e-14	0.353888	0.739	0.666	1.85595e-09	3	Pabpn1
Me2	6.01876e-14	0.367355	0.532	0.404	1.94316e-09	3	Me2
Ndufb9	6.06484e-14	0.282317	0.725	0.64	1.95803e-09	3	Ndufb9
Zfand3	6.55412e-14	0.357519	0.735	0.637	2.116e-09	3	Zfand3
Ran	6.62425e-14	0.420908	0.743	0.692	2.13864e-09	3	Ran
Map3k2	7.11753e-14	0.358021	0.555	0.429	2.29789e-09	3	Map3k2
Snx3	7.25029e-14	0.312834	0.773	0.691	2.34076e-09	3	Snx3
Chmp4b	1.00559e-13	0.324422	0.692	0.583	3.24653e-09	3	Chmp4b
Pdcd5	1.00753e-13	0.303537	0.617	0.515	3.25281e-09	3	Pdcd5
Wls	1.44004e-13	0.365055	0.34	0.21	4.64916e-09	3	Wls
Sap30l	1.4723e-13	0.317103	0.403	0.279	4.75331e-09	3	Sap30l
Stk26	1.60137e-13	0.316601	0.407	0.268	5.17001e-09	3	Stk26
Tmem1633	2.06496e-13	0.347172	0.674	0.491	6.66673e-09	3	Tmem163
Mthfd1l	2.11178e-13	0.455618	0.403	0.28	6.81788e-09	3	Mthfd1l
Neat1	2.40981e-13	0.250074	0.648	0.525	7.78006e-09	3	Neat1
Lrch3	2.53608e-13	0.357076	0.654	0.554	8.18775e-09	3	Lrch3
Ubr2	2.83345e-13	0.324538	0.696	0.599	9.14779e-09	3	Ubr2
Coro7	3.94621e-13	0.344154	0.413	0.289	1.27403e-08	3	Coro7
Ndufb11	4.30813e-13	0.292613	0.785	0.707	1.39088e-08	3	Ndufb11
Atg4d	4.38849e-13	0.289256	0.265	0.152	1.41682e-08	3	Atg4d
Slc38a2	4.44138e-13	0.392582	0.767	0.706	1.4339e-08	3	Slc38a2
Cmpk1	4.46698e-13	0.316032	0.615	0.5	1.44216e-08	3	Cmpk1
Ndufs6	4.72645e-13	0.299702	0.561	0.449	1.52593e-08	3	Ndufs6
Ppp4r2	5.28465e-13	0.363828	0.595	0.502	1.70615e-08	3	Ppp4r2
Tmem258	5.29656e-13	0.293337	0.642	0.537	1.71e-08	3	Tmem258
Ccdc82	5.44072e-13	0.365467	0.453	0.329	1.75654e-08	3	Ccdc82
Zbtb7a	5.44238e-13	0.310306	0.672	0.544	1.75707e-08	3	Zbtb7a
B4galnt1	5.76102e-13	0.324152	0.664	0.565	1.85995e-08	3	B4galnt1
Ostc	5.91143e-13	0.31394	0.609	0.496	1.90851e-08	3	Ostc
Btbd7	6.30791e-13	0.363249	0.638	0.543	2.03651e-08	3	Btbd7
Sike1	6.95794e-13	0.368894	0.419	0.303	2.24637e-08	3	Sike1
Polk	7.09542e-13	0.350028	0.259	0.149	2.29076e-08	3	Polk
Xpo7	7.7099e-13	0.360065	0.575	0.456	2.48914e-08	3	Xpo7
Drap1	7.86507e-13	0.314942	0.656	0.557	2.53924e-08	3	Drap1
Dpm3	9.09444e-13	0.32753	0.589	0.486	2.93614e-08	3	Dpm3
Synj1	9.30247e-13	0.302206	0.476	0.339	3.0033e-08	3	Synj1
Zzef1	1.01165e-12	0.322407	0.577	0.463	3.26611e-08	3	Zzef1
Sms	1.04328e-12	0.393427	0.571	0.472	3.36824e-08	3	Sms
Ifi47	1.08726e-12	0.29573	0.435	0.301	3.51021e-08	3	Ifi47
Stx8	1.14958e-12	0.38354	0.603	0.489	3.71143e-08	3	Stx8
Hk1	1.1749e-12	0.322291	0.358	0.238	3.79316e-08	3	Hk1
Fubp1	1.18314e-12	0.389752	0.727	0.643	3.81977e-08	3	Fubp1
Snx10	1.21234e-12	0.343531	0.281	0.169	3.91403e-08	3	Snx10
Kras	1.23756e-12	0.313592	0.753	0.647	3.99546e-08	3	Kras
Ppat	1.2397e-12	0.294712	0.287	0.171	4.00236e-08	3	Ppat
Sf3b6	1.2978e-12	0.294325	0.761	0.694	4.18995e-08	3	Sf3b6
Adcy7	1.73762e-12	0.34317	0.617	0.513	5.60991e-08	3	Adcy7
Psme2	1.75928e-12	0.297809	0.696	0.605	5.67985e-08	3	Psme2
Heca	1.86971e-12	0.370157	0.524	0.406	6.03635e-08	3	Heca
Smndc1	2.44841e-12	0.347715	0.53	0.417	7.90469e-08	3	Smndc1
Tbcb	2.60478e-12	0.296712	0.46	0.342	8.40954e-08	3	Tbcb
Tmed2	2.64708e-12	0.327164	0.696	0.62	8.54608e-08	3	Tmed2
Tmem208	2.77275e-12	0.287265	0.482	0.373	8.95182e-08	3	Tmem208
Rnasek	2.85624e-12	0.285697	0.729	0.636	9.22139e-08	3	Rnasek
Ywhah	3.0325e-12	0.288469	0.634	0.527	9.79043e-08	3	Ywhah
Rhoq	3.05232e-12	0.321107	0.431	0.304	9.85443e-08	3	Rhoq
Psmd13	3.39343e-12	0.26738	0.496	0.377	1.09557e-07	3	Psmd13
Ormdl3	3.43433e-12	0.286097	0.265	0.157	1.10877e-07	3	Ormdl3
Trps1	3.55018e-12	0.250233	0.536	0.377	1.14618e-07	3	Trps1
Crot	4.00531e-12	0.312822	0.31	0.197	1.29312e-07	3	Crot
Exosc3	4.34088e-12	0.298113	0.427	0.315	1.40145e-07	3	Exosc3
Raly	4.55416e-12	0.324212	0.563	0.464	1.47031e-07	3	Raly
Csnk2b	4.62328e-12	0.306003	0.508	0.397	1.49263e-07	3	Csnk2b
Dek	4.76398e-12	0.304243	0.747	0.647	1.53805e-07	3	Dek
Nfic	5.06239e-12	0.300993	0.296	0.183	1.63439e-07	3	Nfic
Dcp1b	5.12573e-12	0.298229	0.263	0.157	1.65484e-07	3	Dcp1b
Ap3b1	5.6623e-12	0.357118	0.66	0.57	1.82807e-07	3	Ap3b1
Ap1g1	6.57347e-12	0.338839	0.5	0.39	2.12224e-07	3	Ap1g1
Spast	6.67314e-12	0.338543	0.399	0.282	2.15442e-07	3	Spast
Zdhhc20	6.76556e-12	0.342517	0.715	0.629	2.18426e-07	3	Zdhhc20
Ccnd3	6.91716e-12	0.277281	0.943	0.898	2.23321e-07	3	Ccnd3
Arpc4	7.19248e-12	0.283725	0.621	0.528	2.32209e-07	3	Arpc4
Chd7	7.32244e-12	0.296046	0.654	0.545	2.36405e-07	3	Chd7
Sacm1l	7.42678e-12	0.324932	0.423	0.301	2.39774e-07	3	Sacm1l
Ube2n	8.01753e-12	0.302333	0.573	0.475	2.58846e-07	3	Ube2n
Dleu2	8.96224e-12	0.298555	0.65	0.518	2.89346e-07	3	Dleu2
Esyt2	9.48803e-12	0.320515	0.692	0.576	3.06321e-07	3	Esyt2
Tmem160	9.57842e-12	0.298966	0.632	0.526	3.09239e-07	3	Tmem160
Dtnbp1	9.88536e-12	0.298213	0.431	0.307	3.19149e-07	3	Dtnbp1
Slk	1.00689e-11	0.278054	0.492	0.363	3.25073e-07	3	Slk
Hspd1	1.06476e-11	0.439465	0.605	0.514	3.43757e-07	3	Hspd1
Impa1	1.11879e-11	0.274214	0.393	0.276	3.61202e-07	3	Impa1
Eloc	1.18715e-11	0.301869	0.577	0.469	3.8327e-07	3	Eloc
Shoc2	1.23362e-11	0.326052	0.54	0.436	3.98275e-07	3	Shoc2
Ociad1	1.37544e-11	0.271341	0.478	0.373	4.44062e-07	3	Ociad1
Tent4b	1.39488e-11	0.361159	0.46	0.343	4.50338e-07	3	Tent4b
Gpr1741	1.47397e-11	0.315946	0.502	0.352	4.7587e-07	3	Gpr174
Rps27l	1.58065e-11	0.296603	0.676	0.58	5.10314e-07	3	Rps27l
Ppp2r5e	1.67579e-11	0.321475	0.532	0.424	5.4103e-07	3	Ppp2r5e
Cpne3	1.76495e-11	0.276347	0.385	0.263	5.69814e-07	3	Cpne3
Ebp	1.80032e-11	0.265154	0.411	0.305	5.81235e-07	3	Ebp
Eif4a1	2.01006e-11	0.397448	0.759	0.679	6.48947e-07	3	Eif4a1
Suz12	2.29886e-11	0.351829	0.561	0.459	7.42186e-07	3	Suz12
Nfatc31	2.35941e-11	0.297491	0.828	0.758	7.61737e-07	3	Nfatc3
BC005561	2.58729e-11	0.328443	0.316	0.203	8.35308e-07	3	BC005561
Psmb6	2.6286e-11	0.294076	0.583	0.507	8.48642e-07	3	Psmb6
Sp110	2.64108e-11	0.31978	0.589	0.483	8.52673e-07	3	Sp110
Dock111	2.91023e-11	0.306909	0.87	0.822	9.39569e-07	3	Dock11
Tacc1	2.93519e-11	0.286101	0.698	0.595	9.47625e-07	3	Tacc1
Dcaf5	3.01184e-11	0.348422	0.474	0.358	9.72373e-07	3	Dcaf5
Tomm22	3.02601e-11	0.274624	0.688	0.609	9.76947e-07	3	Tomm22
Selenos	3.15289e-11	0.346243	0.518	0.419	1.01791e-06	3	Selenos
Mkln1	3.43258e-11	0.342667	0.65	0.563	1.10821e-06	3	Mkln1
Pak2	3.45709e-11	0.260134	0.919	0.865	1.11612e-06	3	Pak2
Hcls1	3.57545e-11	0.277832	0.658	0.553	1.15433e-06	3	Hcls1
Actn4	3.6218e-11	0.346043	0.538	0.442	1.1693e-06	3	Actn4
Ttc7	3.66345e-11	0.295475	0.557	0.447	1.18275e-06	3	Ttc7
Sdf2l1	3.89887e-11	0.253889	0.292	0.183	1.25875e-06	3	Sdf2l1
Srp19	4.09132e-11	0.290272	0.543	0.44	1.32088e-06	3	Srp19
Srbd1	4.24383e-11	0.394815	0.356	0.248	1.37012e-06	3	Srbd1
Rbbp7	4.24558e-11	0.285002	0.48	0.363	1.37069e-06	3	Rbbp7
Ncapd3	4.43384e-11	0.279453	0.332	0.217	1.43147e-06	3	Ncapd3
Ppm1g	4.51375e-11	0.325464	0.528	0.427	1.45726e-06	3	Ppm1g
Cbfb	4.64522e-11	0.34044	0.559	0.469	1.49971e-06	3	Cbfb
Virma	4.66302e-11	0.338406	0.52	0.418	1.50546e-06	3	Virma
Gon4l	4.9917e-11	0.34088	0.563	0.472	1.61157e-06	3	Gon4l
Spen	5.10158e-11	0.302314	0.458	0.348	1.64704e-06	3	Spen
Abi1	5.39484e-11	0.311886	0.789	0.741	1.74172e-06	3	Abi1
Thoc2	5.84599e-11	0.301098	0.743	0.674	1.88738e-06	3	Thoc2
Vps28	5.97069e-11	0.331323	0.591	0.507	1.92764e-06	3	Vps28
Trpv2	6.00996e-11	0.289046	0.338	0.224	1.94032e-06	3	Trpv2
Mrtfb	6.4686e-11	0.313014	0.342	0.23	2.08839e-06	3	Mrtfb
Lsm14a	6.76864e-11	0.324517	0.603	0.501	2.18526e-06	3	Lsm14a
Pura	7.218e-11	0.294274	0.621	0.514	2.33033e-06	3	Pura
Tmem164	7.22027e-11	0.269102	0.498	0.374	2.33106e-06	3	Tmem164
Baz2a	7.24501e-11	0.286277	0.534	0.427	2.33905e-06	3	Baz2a
Sar1a	7.32276e-11	0.255981	0.419	0.304	2.36415e-06	3	Sar1a
Dync1i2	7.57869e-11	0.288019	0.638	0.539	2.44678e-06	3	Dync1i2
Uhrf1bp1l	7.63738e-11	0.317356	0.458	0.35	2.46573e-06	3	Uhrf1bp1l
Pgp	7.69067e-11	0.280989	0.389	0.28	2.48293e-06	3	Pgp
Mllt6	7.7647e-11	0.276697	0.344	0.234	2.50683e-06	3	Mllt6
Bex3	7.84084e-11	0.270422	0.257	0.155	2.53142e-06	3	Bex3
Rnaset2b	8.4815e-11	0.265217	0.291	0.187	2.73825e-06	3	Rnaset2b
Psmc3	8.80826e-11	0.30798	0.51	0.414	2.84375e-06	3	Psmc3
Galnt6	9.21684e-11	0.262829	0.316	0.199	2.97566e-06	3	Galnt6
Sertad21	9.6807e-11	0.315887	0.431	0.307	3.12542e-06	3	Sertad2
Klhl6	1.01224e-10	0.377509	0.615	0.505	3.26802e-06	3	Klhl6
Tbl1x	1.03571e-10	0.416309	0.579	0.476	3.34378e-06	3	Tbl1x
Dnm2	1.08517e-10	0.257585	0.721	0.623	3.50346e-06	3	Dnm2
Psmb5	1.17275e-10	0.265522	0.628	0.537	3.78622e-06	3	Psmb5
Tmbim4	1.28973e-10	0.31128	0.532	0.425	4.16388e-06	3	Tmbim4
Usp25	1.3131e-10	0.323329	0.67	0.589	4.23935e-06	3	Usp25
Senp6	1.35929e-10	0.298981	0.757	0.678	4.38846e-06	3	Senp6
Nans	1.37609e-10	0.257687	0.304	0.2	4.44272e-06	3	Nans
2610001J05Rik	1.37661e-10	0.261714	0.302	0.2	4.44439e-06	3	2610001J05Rik
Gng12	1.4507e-10	0.286096	0.308	0.198	4.68357e-06	3	Gng12
Rictor	1.48866e-10	0.289093	0.569	0.453	4.80614e-06	3	Rictor
Zranb2	1.58385e-10	0.327166	0.549	0.458	5.11344e-06	3	Zranb2
Exoc2	1.59621e-10	0.338041	0.549	0.462	5.15337e-06	3	Exoc2
Brd4	1.74445e-10	0.289526	0.767	0.708	5.63196e-06	3	Brd4
Diaph2	1.80754e-10	0.395062	0.715	0.633	5.83563e-06	3	Diaph2
Sik3	1.83454e-10	0.343911	0.672	0.586	5.92281e-06	3	Sik3
Ndufs4	1.83525e-10	0.256508	0.696	0.611	5.9251e-06	3	Ndufs4
Gtpbp1	1.83935e-10	0.268362	0.33	0.219	5.93836e-06	3	Gtpbp1
Gsk3b	1.8502e-10	0.310031	0.717	0.642	5.97338e-06	3	Gsk3b
Eif1b	2.0615e-10	0.280744	0.51	0.415	6.65556e-06	3	Eif1b
Tomm5	2.06204e-10	0.297324	0.567	0.482	6.6573e-06	3	Tomm5
Dennd4c	2.19194e-10	0.3187	0.397	0.28	7.07668e-06	3	Dennd4c
Dnajb4	2.1985e-10	0.361061	0.354	0.248	7.09786e-06	3	Dnajb4
Zfr	2.36613e-10	0.326175	0.696	0.635	7.63904e-06	3	Zfr
Tulp4	3.14474e-10	0.343335	0.407	0.308	1.01528e-05	3	Tulp4
Dph3	3.1653e-10	0.269827	0.5	0.397	1.02192e-05	3	Dph3
Gpx4	3.34145e-10	0.277821	0.771	0.717	1.07879e-05	3	Gpx4
Tmem126a	3.447e-10	0.295226	0.421	0.318	1.11286e-05	3	Tmem126a
Phactr4	3.62794e-10	0.315096	0.356	0.252	1.17128e-05	3	Phactr4
Isy1	3.70872e-10	0.293651	0.457	0.347	1.19736e-05	3	Isy1
Hbs1l	3.78388e-10	0.293303	0.472	0.369	1.22163e-05	3	Hbs1l
Mrpl9	4.01475e-10	0.266022	0.36	0.254	1.29616e-05	3	Mrpl9
Set	4.09643e-10	0.306389	0.848	0.806	1.32253e-05	3	Set
Kdm4c	4.10118e-10	0.291752	0.583	0.483	1.32407e-05	3	Kdm4c
Tmem127	4.62865e-10	0.258356	0.306	0.201	1.49436e-05	3	Tmem127
Smg61	4.75405e-10	0.318458	0.721	0.648	1.53484e-05	3	Smg6
Nfyb	4.76487e-10	0.310366	0.304	0.203	1.53834e-05	3	Nfyb
Cr1l	5.00738e-10	0.308344	0.595	0.498	1.61663e-05	3	Cr1l
Tex261	5.18803e-10	0.303257	0.433	0.335	1.67496e-05	3	Tex261
M6pr	5.20703e-10	0.311681	0.464	0.364	1.68109e-05	3	M6pr
Fip1l1	5.33214e-10	0.291302	0.591	0.508	1.72148e-05	3	Fip1l1
Exoc5	5.48004e-10	0.301752	0.494	0.394	1.76923e-05	3	Exoc5
Chd4	5.49164e-10	0.328781	0.775	0.73	1.77298e-05	3	Chd4
Wwp2	5.59049e-10	0.318018	0.49	0.386	1.80489e-05	3	Wwp2
Arih1	5.66943e-10	0.311776	0.834	0.799	1.83037e-05	3	Arih1
Celf2	5.81535e-10	0.264956	0.901	0.876	1.87748e-05	3	Celf2
Kif2a	6.04482e-10	0.308421	0.514	0.414	1.95157e-05	3	Kif2a
Cntrl	6.24589e-10	0.329805	0.626	0.554	2.01649e-05	3	Cntrl
Rttn	6.44154e-10	0.287775	0.257	0.159	2.07965e-05	3	Rttn
Ncl1	6.61236e-10	0.416206	0.919	0.879	2.1348e-05	3	Ncl
Rps6ka3	6.77952e-10	0.385778	0.686	0.616	2.18877e-05	3	Rps6ka3
Cd164	7.19587e-10	0.269686	0.494	0.387	2.32319e-05	3	Cd164
Asxl2	7.49612e-10	0.292152	0.658	0.566	2.42012e-05	3	Asxl2
Hnrnpd	7.78836e-10	0.302316	0.739	0.694	2.51447e-05	3	Hnrnpd
Ppp2r5c	8.7803e-10	0.314068	0.688	0.608	2.83472e-05	3	Ppp2r5c
Fgfr1op2	9.44695e-10	0.283987	0.684	0.619	3.04995e-05	3	Fgfr1op2
Fut81	9.58276e-10	0.321098	0.417	0.308	3.0938e-05	3	Fut8
Wac	9.61431e-10	0.303344	0.751	0.697	3.10398e-05	3	Wac
Lbr	9.98732e-10	0.288055	0.611	0.534	3.22441e-05	3	Lbr
Thrap3	1.00344e-09	0.268157	0.791	0.719	3.23959e-05	3	Thrap3
Lgals9	1.01259e-09	0.275874	0.453	0.347	3.26914e-05	3	Lgals9
Ifnar2	1.02246e-09	0.258874	0.536	0.43	3.301e-05	3	Ifnar2
Nt5c	1.03639e-09	0.263634	0.611	0.547	3.34598e-05	3	Nt5c
Synj2bp	1.20242e-09	0.333208	0.496	0.405	3.882e-05	3	Synj2bp
Sdhb	1.25792e-09	0.301738	0.526	0.448	4.06119e-05	3	Sdhb
Npm3	1.3202e-09	0.32155	0.423	0.324	4.26228e-05	3	Npm3
Zc3h15	1.37099e-09	0.281156	0.696	0.627	4.42625e-05	3	Zc3h15
Rtn3	1.44277e-09	0.339752	0.668	0.602	4.65799e-05	3	Rtn3
Nsd1	1.79419e-09	0.264574	0.83	0.798	5.79254e-05	3	Nsd1
Tut42	2.09975e-09	0.265462	0.915	0.857	6.77903e-05	3	Tut4
Atp2a31	2.38628e-09	0.331941	0.51	0.41	7.7041e-05	3	Atp2a3
Copb1	2.49609e-09	0.251431	0.524	0.434	8.05861e-05	3	Copb1
Gbe1	2.59131e-09	0.305077	0.348	0.244	8.36605e-05	3	Gbe1
Eif6	2.6012e-09	0.278329	0.48	0.398	8.39798e-05	3	Eif6
Ints6	2.6476e-09	0.29629	0.482	0.374	8.54778e-05	3	Ints6
Evl	2.70575e-09	0.333587	0.702	0.628	8.73551e-05	3	Evl
Atp5k	2.71503e-09	0.275988	0.609	0.555	8.76548e-05	3	Atp5k
Mindy3	2.72924e-09	0.368514	0.387	0.294	8.81135e-05	3	Mindy3
Rnf115	2.7633e-09	0.305658	0.53	0.445	8.92131e-05	3	Rnf115
Ppp4r3b	2.83283e-09	0.289996	0.713	0.651	9.14578e-05	3	Ppp4r3b
Uimc1	2.83485e-09	0.307075	0.512	0.419	9.1523e-05	3	Uimc1
Dctn3	2.88386e-09	0.253581	0.545	0.45	9.31053e-05	3	Dctn3
Vbp1	2.94015e-09	0.265393	0.451	0.36	9.49229e-05	3	Vbp1
Elavl1	2.98498e-09	0.256822	0.538	0.442	9.637e-05	3	Elavl1
Usp47	3.11543e-09	0.314261	0.526	0.428	0.000100582	3	Usp47
Sptlc2	3.17174e-09	0.282909	0.522	0.425	0.0001024	3	Sptlc2
Tmf1	3.33933e-09	0.261826	0.451	0.354	0.00010781	3	Tmf1
Rptor	3.47402e-09	0.310524	0.457	0.36	0.000112159	3	Rptor
Vps13d	3.49887e-09	0.27383	0.53	0.439	0.000112961	3	Vps13d
Klhdc2	3.58288e-09	0.250739	0.316	0.214	0.000115673	3	Klhdc2
Fkbp1a	3.77557e-09	0.307902	0.542	0.46	0.000121894	3	Fkbp1a
Ppp2r5a	3.78978e-09	0.25365	0.708	0.643	0.000122353	3	Ppp2r5a
Mbd2	4.0305e-09	0.283164	0.567	0.482	0.000130125	3	Mbd2
Kcmf1	4.08705e-09	0.31519	0.557	0.479	0.000131951	3	Kcmf1
Ggnbp2	4.21218e-09	0.253206	0.719	0.643	0.00013599	3	Ggnbp2
1810058I24Rik	4.4255e-09	0.27015	0.567	0.497	0.000142877	3	1810058I24Rik
Bclaf3	4.45846e-09	0.273697	0.336	0.238	0.000143941	3	Bclaf3
Fam204a	4.49372e-09	0.369144	0.472	0.394	0.00014508	3	Fam204a
Slc3a2	4.51005e-09	0.305879	0.547	0.446	0.000145607	3	Slc3a2
Glrx3	4.73884e-09	0.25408	0.52	0.43	0.000152994	3	Glrx3
Eif4g1	4.76442e-09	0.30232	0.585	0.512	0.000153819	3	Eif4g1
Phf14	4.90295e-09	0.288348	0.668	0.594	0.000158292	3	Phf14
Cyb5r4	5.6883e-09	0.254774	0.441	0.341	0.000183647	3	Cyb5r4
Setd5	6.13855e-09	0.293669	0.721	0.655	0.000198183	3	Setd5
Il10ra	6.35167e-09	0.263622	0.498	0.384	0.000205064	3	Il10ra
Fam117a	6.86136e-09	0.278514	0.37	0.271	0.000221519	3	Fam117a
Ccdc85b	7.07735e-09	0.273587	0.358	0.269	0.000228492	3	Ccdc85b
Ppp4r3a	7.79227e-09	0.29026	0.543	0.462	0.000251573	3	Ppp4r3a
Mapk1	7.96516e-09	0.263197	0.69	0.622	0.000257155	3	Mapk1
Ccdc12	8.11397e-09	0.253172	0.67	0.589	0.00026196	3	Ccdc12
Rap2c	8.21803e-09	0.28715	0.348	0.254	0.000265319	3	Rap2c
Smg7	8.34299e-09	0.329955	0.512	0.427	0.000269353	3	Smg7
Fkbp8	8.39519e-09	0.279577	0.478	0.389	0.000271039	3	Fkbp8
Srpr	8.4538e-09	0.265206	0.492	0.394	0.000272931	3	Srpr
Cript	8.87938e-09	0.259506	0.528	0.445	0.000286671	3	Cript
Cope	9.60443e-09	0.273884	0.468	0.38	0.000310079	3	Cope
Cul1	1.07122e-08	0.285122	0.601	0.526	0.000345844	3	Cul1
Arglu1	1.07508e-08	0.253977	0.759	0.695	0.000347088	3	Arglu1
Vta1	1.22834e-08	0.25506	0.48	0.391	0.000396571	3	Vta1
Dennd1c	1.24472e-08	0.284911	0.46	0.373	0.000401857	3	Dennd1c
Lcorl	1.32858e-08	0.334828	0.542	0.457	0.000428932	3	Lcorl
Trim14	1.3629e-08	0.336557	0.516	0.436	0.000440014	3	Trim14
Pdpk1	1.44646e-08	0.343107	0.488	0.402	0.000466989	3	Pdpk1
Ythdf3	1.46815e-08	0.300444	0.621	0.545	0.000473993	3	Ythdf3
Scamp3	1.62361e-08	0.262973	0.364	0.277	0.000524182	3	Scamp3
Camkmt1	1.65563e-08	0.378612	0.374	0.272	0.000534521	3	Camkmt
Syncrip	1.7682e-08	0.345566	0.607	0.561	0.000570865	3	Syncrip
Rbbp8	1.81089e-08	0.358603	0.322	0.225	0.000584645	3	Rbbp8
Csnk1d	1.9933e-08	0.275349	0.409	0.319	0.000643537	3	Csnk1d
Sirt2	2.07148e-08	0.276255	0.36	0.27	0.000668778	3	Sirt2
Purb	2.09405e-08	0.273023	0.455	0.367	0.000676065	3	Purb
Zbtb1	2.55348e-08	0.288678	0.366	0.268	0.000824391	3	Zbtb1
Tbc1d10c	2.56773e-08	0.270699	0.589	0.523	0.000828992	3	Tbc1d10c
Uba1	2.62314e-08	0.252675	0.451	0.365	0.000846881	3	Uba1
Sntb2	2.62428e-08	0.256083	0.259	0.169	0.00084725	3	Sntb2
Zfp800	2.62706e-08	0.344824	0.466	0.386	0.000848145	3	Zfp800
Ppid	3.18817e-08	0.273803	0.338	0.253	0.0010293	3	Ppid
Sap18	3.23795e-08	0.254134	0.49	0.412	0.00104537	3	Sap18
Flii	3.36313e-08	0.263148	0.449	0.362	0.00108579	3	Flii
Chmp2a	3.49343e-08	0.284442	0.615	0.552	0.00112785	3	Chmp2a
Dnaja2	3.58642e-08	0.262321	0.711	0.672	0.00115788	3	Dnaja2
Rcor1	3.68703e-08	0.333035	0.492	0.412	0.00119036	3	Rcor1
Manf	4.08206e-08	0.272161	0.597	0.539	0.00131789	3	Manf
Rngtt	4.12623e-08	0.291863	0.563	0.48	0.00133215	3	Rngtt
Golph3	4.717e-08	0.27569	0.375	0.284	0.00152288	3	Golph3
Btbd9	4.76513e-08	0.33481	0.658	0.603	0.00153842	3	Btbd9
Magt1	5.00952e-08	0.325479	0.435	0.356	0.00161732	3	Magt1
Tnks2	5.04476e-08	0.278458	0.668	0.611	0.0016287	3	Tnks2
Cct8	5.11365e-08	0.296651	0.63	0.566	0.00165094	3	Cct8
Arhgef182	5.29015e-08	0.251707	0.879	0.828	0.00170792	3	Arhgef18
Ccny	5.55221e-08	0.259699	0.615	0.537	0.00179253	3	Ccny
Fam89b	5.82482e-08	0.282803	0.291	0.207	0.00188054	3	Fam89b
Tmem234	5.97618e-08	0.291284	0.715	0.666	0.00192941	3	Tmem234
Rnf169	6.26115e-08	0.281053	0.514	0.422	0.00202141	3	Rnf169
Fbxo28	6.28521e-08	0.28238	0.336	0.249	0.00202918	3	Fbxo28
Epb41	6.35596e-08	0.285201	0.611	0.525	0.00205202	3	Epb41
Emc7	6.4667e-08	0.280789	0.405	0.325	0.00208778	3	Emc7
Stim1	6.94125e-08	0.252459	0.69	0.612	0.00224098	3	Stim1
Stxbp3	8.18592e-08	0.258831	0.5	0.419	0.00264282	3	Stxbp3
Ssh1	8.48105e-08	0.258579	0.316	0.226	0.00273811	3	Ssh1
Rfc2	8.89813e-08	0.250337	0.409	0.322	0.00287276	3	Rfc2
Ccdc59	9.25446e-08	0.268148	0.48	0.399	0.0029878	3	Ccdc59
Nrbp1	9.55763e-08	0.279972	0.494	0.405	0.00308568	3	Nrbp1
Cflar	9.60623e-08	0.263532	0.504	0.417	0.00310137	3	Cflar
Pdzd8	9.60895e-08	0.298257	0.393	0.305	0.00310225	3	Pdzd8
Acadl	1.13828e-07	0.251635	0.482	0.405	0.00367493	3	Acadl
Kdelr2	1.28742e-07	0.263983	0.332	0.254	0.00415642	3	Kdelr2
Aqr	1.45489e-07	0.270319	0.474	0.404	0.0046971	3	Aqr
Vps4b	1.7409e-07	0.283121	0.555	0.495	0.00562049	3	Vps4b
Bms1	1.95744e-07	0.270091	0.411	0.332	0.0063196	3	Bms1
Snrpd1	2.04092e-07	0.28205	0.561	0.518	0.00658912	3	Snrpd1
Gmps	2.1367e-07	0.255708	0.445	0.369	0.00689835	3	Gmps
Vti1a	2.1735e-07	0.288416	0.713	0.638	0.00701715	3	Vti1a
Ttf1	2.17726e-07	0.250306	0.342	0.252	0.00702927	3	Ttf1
Micu2	2.22682e-07	0.287822	0.496	0.419	0.00718929	3	Micu2
Atf4	2.53293e-07	0.27313	0.502	0.424	0.00817757	3	Atf4
B230307C23Rik	2.68805e-07	0.260824	0.322	0.24	0.00867838	3	B230307C23Rik
Arid5b1	2.77778e-07	0.331163	0.751	0.692	0.00896806	3	Arid5b
Rasa2	3.26182e-07	0.286487	0.549	0.48	0.0105308	3	Rasa2
Gbf1	3.39047e-07	0.285072	0.526	0.45	0.0109461	3	Gbf1
Umad1	3.48742e-07	0.277873	0.411	0.318	0.0112591	3	Umad1
Ddx50	3.58907e-07	0.259959	0.577	0.511	0.0115873	3	Ddx50
Pibf1	3.61518e-07	0.308886	0.46	0.382	0.0116716	3	Pibf1
Dnajc5	3.66452e-07	0.263696	0.512	0.448	0.0118309	3	Dnajc5
Casp8ap2	3.77607e-07	0.320231	0.385	0.303	0.012191	3	Casp8ap2
Strn	3.82207e-07	0.263605	0.342	0.26	0.0123395	3	Strn
Tars	4.06098e-07	0.26869	0.269	0.192	0.0131109	3	Tars
Zfp407	4.46073e-07	0.302094	0.597	0.531	0.0144015	3	Zfp407
Ube2g1	4.56633e-07	0.257429	0.571	0.505	0.0147424	3	Ube2g1
Ecpas	5.52807e-07	0.277979	0.502	0.434	0.0178474	3	Ecpas
Ssbp3	6.14342e-07	0.264661	0.328	0.248	0.019834	3	Ssbp3
Ebna1bp2	6.1557e-07	0.269095	0.441	0.376	0.0198737	3	Ebna1bp2
Tmem161b	6.15719e-07	0.308391	0.281	0.205	0.0198785	3	Tmem161b
Lats2	6.24691e-07	0.261848	0.486	0.408	0.0201681	3	Lats2
Ldah	6.64805e-07	0.256353	0.366	0.284	0.0214632	3	Ldah
Rbm42	6.86418e-07	0.257461	0.455	0.38	0.022161	3	Rbm42
Abtb2	7.09208e-07	0.464877	0.344	0.251	0.0228968	3	Abtb2
Rlf	7.82111e-07	0.26499	0.579	0.52	0.0252504	3	Rlf
Ppp2r2a	7.95732e-07	0.252594	0.575	0.517	0.0256902	3	Ppp2r2a
Riok1	8.77498e-07	0.2788	0.421	0.347	0.02833	3	Riok1
Eif2s1	9.01115e-07	0.273824	0.502	0.447	0.0290925	3	Eif2s1
Nrip1	1.00113e-06	0.370049	0.498	0.418	0.0323216	3	Nrip1
Hist1h1e1	1.07293e-06	0.342456	0.524	0.455	0.0346394	3	Hist1h1e
Ccdc124	1.12269e-06	0.259387	0.336	0.261	0.0362461	3	Ccdc124
Zcrb1	1.26596e-06	0.252481	0.514	0.446	0.0408714	3	Zcrb1
Pds5b	1.29222e-06	0.295472	0.514	0.45	0.0417193	3	Pds5b
Smc3	1.45759e-06	0.255853	0.603	0.552	0.0470583	3	Smc3
Sirt7	1.64189e-06	0.260617	0.466	0.406	0.0530083	3	Sirt7
Ppp3cb	1.65417e-06	0.285204	0.498	0.432	0.0534048	3	Ppp3cb
Nars	1.70466e-06	0.274155	0.468	0.407	0.0550349	3	Nars
Sra1	1.92595e-06	0.256166	0.453	0.38	0.0621792	3	Sra1
Rfx3	2.04843e-06	0.25641	0.607	0.521	0.0661337	3	Rfx3
Pvt11	2.4722e-06	0.371813	0.405	0.325	0.0798149	3	Pvt1
Fhit	2.78738e-06	0.425654	0.279	0.195	0.0899905	3	Fhit
Ttc17	3.30585e-06	0.306706	0.423	0.353	0.106729	3	Ttc17
Ubr1	4.22444e-06	0.263002	0.482	0.425	0.136386	3	Ubr1
Ctr9	4.62956e-06	0.254652	0.332	0.259	0.149465	3	Ctr9
Cstf3	5.14223e-06	0.250735	0.516	0.449	0.166017	3	Cstf3
Lrp6	6.52726e-06	0.263363	0.368	0.307	0.210732	3	Lrp6
Kdm2b	6.74516e-06	0.336468	0.405	0.336	0.217767	3	Kdm2b
Naa15	1.17341e-05	0.26132	0.547	0.502	0.378836	3	Naa15
Ctdspl2	1.25873e-05	0.259694	0.445	0.386	0.40638	3	Ctdspl2
Rsl1d1	1.75806e-05	0.288675	0.464	0.431	0.567591	3	Rsl1d1
Ddx21	1.82231e-05	0.341422	0.603	0.582	0.588333	3	Ddx21
Nf1	1.84053e-05	0.335563	0.338	0.277	0.594216	3	Nf1
Foxp4	2.19983e-05	0.28536	0.289	0.221	0.710216	3	Foxp4
Rdx	2.57065e-05	0.250784	0.545	0.504	0.829936	3	Rdx
Tmem128	2.69225e-05	0.252781	0.401	0.346	0.869194	3	Tmem128
Mipol1	2.94431e-05	0.257071	0.314	0.248	0.95057	3	Mipol1
Cdv3	6.14786e-05	0.273854	0.526	0.492	1	3	Cdv3
Stim2	6.49299e-05	0.25777	0.466	0.413	1	3	Stim2
Slc7a11	7.03024e-05	0.319101	0.391	0.342	1	3	Slc7a1
Nme11	0.000100029	0.356922	0.617	0.61	1	3	Nme1
Pdia6	0.000107104	0.269883	0.534	0.498	1	3	Pdia6
Gtdc1	0.00012249	0.322931	0.534	0.488	1	3	Gtdc1
Ranbp1	0.000175626	0.255556	0.545	0.526	1	3	Ranbp1
Pfkfb3	0.000177707	0.270825	0.308	0.249	1	3	Pfkfb3
Cdyl2	0.000217961	0.300006	0.381	0.328	1	3	Cdyl2
Creb1	0.000575688	0.328733	0.524	0.513	1	3	Creb1
Orai1	0.00381414	0.250387	0.375	0.349	1	3	Orai1
Fgf13	0.00704336	0.342134	0.296	0.248	1	3	Fgf13
Lef1	0	2.57897	0.996	0.246	0	4	Lef1	CD4 T
Tcf7	0	1.92451	0.953	0.194	0	4	Tcf7
Themis	0	1.77291	0.949	0.153	0	4	Themis
Trat1	0	1.40478	0.673	0.058	0	4	Trat1
Cd4	0	1.28048	0.682	0.044	0	4	Cd4
Bcl11b	5.15732e-288	1.78184	0.917	0.184	1.66504e-283	4	Bcl11b
Ly6c1	6.19691e-283	0.932306	0.372	0.01	2.00067e-278	4	Ly6c1
Cd40lg	6.28649e-283	1.12956	0.524	0.038	2.02959e-278	4	Cd40lg
Cd3d	3.64644e-280	1.69184	0.983	0.193	1.17725e-275	4	Cd3d
Camk4	6.13762e-280	1.72488	0.875	0.16	1.98153e-275	4	Camk4
Il7r	2.49209e-273	2.01591	0.921	0.187	8.04573e-269	4	Il7r
Tgfbr3	8.11258e-265	1.33171	0.62	0.073	2.61915e-260	4	Tgfbr3
Cd3g	5.06562e-260	1.49866	0.975	0.197	1.63544e-255	4	Cd3g
Igfbp4	5.98593e-258	1.2987	0.49	0.039	1.93256e-253	4	Igfbp4
Nsg2	1.20706e-253	1.10029	0.633	0.079	3.89699e-249	4	Nsg2
Trbc2	2.28628e-251	1.89105	0.981	0.245	7.38126e-247	4	Trbc2
Cd3e	1.34104e-247	1.34397	0.909	0.175	4.32954e-243	4	Cd3e
Actn1	3.62775e-242	1.45755	0.796	0.16	1.17122e-237	4	Actn1
Itk	1.45406e-236	1.7309	0.958	0.263	4.69442e-232	4	Itk
Cd28	3.51174e-232	1.30976	0.809	0.163	1.13376e-227	4	Cd28
Trac	1.43288e-231	1.36869	0.817	0.164	4.62604e-227	4	Trac
Ms4a6b	6.55471e-217	1.71578	0.983	0.381	2.11619e-212	4	Ms4a6b
St8sia1	7.19568e-215	1.17048	0.558	0.073	2.32313e-210	4	St8sia1
Cd2471	8.84526e-213	1.54974	0.938	0.271	2.85569e-208	4	Cd247
Prkcq1	1.72708e-211	1.68671	0.981	0.302	5.57589e-207	4	Prkcq
Vipr1	1.04154e-210	0.736772	0.401	0.031	3.36261e-206	4	Vipr1
Tpt1	2.25755e-209	0.851083	1	0.995	7.28849e-205	4	Tpt1
Als2cl	8.12636e-209	0.774319	0.465	0.047	2.62359e-204	4	Als2cl
Dapl1	4.46423e-197	1.42691	0.499	0.058	1.44128e-192	4	Dapl1
Sntb1	5.37611e-188	1.3897	0.758	0.169	1.73568e-183	4	Sntb1
Rps16	4.36094e-187	0.803495	1	0.994	1.40793e-182	4	Rps16
Skap11	1.19324e-183	1.5941	0.989	0.329	3.85237e-179	4	Skap1
Ms4a4b1	2.01139e-183	1.62671	0.998	0.36	6.49378e-179	4	Ms4a4b
Pdlim4	5.44905e-180	0.697038	0.331	0.023	1.75923e-175	4	Pdlim4
Rps29	1.23484e-173	0.745996	1	0.995	3.98667e-169	4	Rps29
Gm26821	3.95281e-172	1.52907	0.996	0.308	1.27616e-167	4	Gm2682
Slfn1	4.97968e-170	1.09722	0.737	0.185	1.60769e-165	4	Slfn1
Rpl5	2.96265e-169	0.920591	1	0.97	9.56493e-165	4	Rpl5
Tesc	9.31986e-169	0.729724	0.448	0.058	3.00892e-164	4	Tesc
Gm12840	2.3882e-167	1.46413	0.484	0.074	7.71029e-163	4	Gm12840
Satb11	1.88364e-166	1.6032	0.985	0.572	6.08133e-162	4	Satb1
Rps23	3.54372e-162	0.71898	1	0.991	1.14409e-157	4	Rps23
Rpl12	1.05444e-156	0.929553	1	0.97	3.40424e-152	4	Rpl12
Atp1b31	6.14387e-153	1.32131	0.964	0.558	1.98355e-148	4	Atp1b3
Dusp10	1.16723e-152	1.3028	0.72	0.226	3.7684e-148	4	Dusp10
Ppm1h1	1.94635e-150	1.41202	0.913	0.353	6.28377e-146	4	Ppm1h
Rplp11	5.19631e-144	0.762113	1	0.993	1.67763e-139	4	Rplp1
Emb	3.30527e-143	1.2574	0.919	0.392	1.06711e-138	4	Emb
Dgka	5.54288e-142	1.26984	0.928	0.477	1.78952e-137	4	Dgka
Saraf	8.2047e-140	1.14271	0.885	0.367	2.64889e-135	4	Saraf
Lat	1.92665e-137	0.923644	0.652	0.162	6.22019e-133	4	Lat
Rflnb	1.90414e-136	1.03774	0.584	0.135	6.14753e-132	4	Rflnb
Rplp2	5.05188e-136	0.640129	1	0.99	1.631e-131	4	Rplp2
Rps241	1.18807e-135	0.6513	1	0.99	3.83568e-131	4	Rps24
Cd5	3.48796e-135	1.05541	0.546	0.12	1.12609e-130	4	Cd5
Gm14085	5.31128e-134	0.961124	0.348	0.043	1.71475e-129	4	Gm14085
St8sia61	1.73563e-133	1.05304	0.616	0.158	5.60348e-129	4	St8sia6
Rplp01	1.66868e-132	0.839177	1	0.984	5.38732e-128	4	Rplp0
Rps141	4.74331e-132	0.584506	1	0.99	1.53138e-127	4	Rps14
Rps15a1	4.84178e-132	0.660026	1	0.985	1.56317e-127	4	Rps15a
Rps71	1.04482e-129	0.713072	1	0.985	3.37321e-125	4	Rps7
Txk1	1.53054e-128	0.986489	0.866	0.282	4.94134e-124	4	Txk
Inpp4b1	1.30398e-127	1.20444	0.996	0.724	4.2099e-123	4	Inpp4b
Tdrp	6.39629e-127	0.578461	0.363	0.05	2.06504e-122	4	Tdrp
Tmsb101	6.80286e-127	0.826406	1	0.959	2.1963e-122	4	Tmsb10
Rpl81	8.04437e-127	0.663234	1	0.986	2.59712e-122	4	Rpl8
B630019A10Rik	2.17831e-124	0.633189	0.325	0.039	7.03266e-120	4	B630019A10Rik
Grap2	2.90963e-124	1.15759	0.96	0.577	9.39375e-120	4	Grap2
Trib2	9.32917e-123	0.889471	0.539	0.129	3.01192e-118	4	Trib2
Itga6	2.70971e-122	0.988294	0.671	0.21	8.74831e-118	4	Itga6
Rps81	3.30379e-122	0.642802	1	0.993	1.06663e-117	4	Rps8
Cd6	4.86819e-122	0.821239	0.456	0.087	1.5717e-117	4	Cd6
Rpl191	2.9067e-121	0.58202	1	0.99	9.38428e-117	4	Rpl19
Pdk1	7.02683e-121	0.943715	0.618	0.178	2.26861e-116	4	Pdk1
Fyb1	1.52919e-119	1.00736	0.981	0.431	4.93698e-115	4	Fyb
Rps61	3.6765e-119	0.701301	1	0.974	1.18696e-114	4	Rps6
Cd27	1.01068e-118	0.860381	0.686	0.214	3.26297e-114	4	Cd27
Trbc11	2.38488e-118	1.72906	0.66	0.206	7.69958e-114	4	Trbc1
Lck1	2.50733e-115	0.925804	0.883	0.323	8.09492e-111	4	Lck
Rps31	5.62786e-115	0.610054	1	0.984	1.81696e-110	4	Rps3
Rpl301	2.37837e-114	0.61281	1	0.992	7.67857e-110	4	Rpl30
Atp10a1	2.96128e-114	1.08963	0.535	0.135	9.5605e-110	4	Atp10a
Eef1a11	1.02344e-113	0.581383	1	0.987	3.30416e-109	4	Eef1a1
Rps4x1	8.39453e-112	0.647457	1	0.979	2.71017e-107	4	Rps4x
Peli1	1.57835e-111	1.06615	0.972	0.677	5.09571e-107	4	Peli1
Rpl171	4.92046e-111	0.597808	1	0.99	1.58857e-106	4	Rpl17
Thy1	7.24086e-111	0.846825	0.671	0.187	2.33771e-106	4	Thy1
Aven	1.87084e-110	1.2697	0.728	0.306	6.04002e-106	4	Aven
Rps101	2.82104e-109	0.563501	1	0.991	9.10772e-105	4	Rps10
Rps21	3.02399e-108	0.586029	0.998	0.992	9.76297e-104	4	Rps21
Mllt31	5.41655e-108	1.12665	0.89	0.447	1.74873e-103	4	Mllt3
Rapgef6	9.40773e-108	0.927232	0.992	0.885	3.03729e-103	4	Rapgef6
Slco3a1	1.87015e-107	0.804088	0.631	0.179	6.03779e-103	4	Slco3a1
Rps281	2.00594e-107	0.626421	1	0.982	6.47617e-103	4	Rps28
Rpl35a	4.03782e-106	0.541063	1	0.99	1.30361e-101	4	Rpl35a
Rps3a11	4.31667e-106	0.567335	1	0.991	1.39364e-101	4	Rps3a1
Abtb21	1.41176e-105	0.983471	0.665	0.218	4.55785e-101	4	Abtb2
Rpl91	1.05395e-104	0.548025	0.998	0.993	3.40267e-100	4	Rpl9
Znrf1	7.95848e-104	0.974689	0.686	0.251	2.5694e-99	4	Znrf1
Utrn1	1.24221e-103	1.04991	0.966	0.605	4.01047e-99	4	Utrn
Npc2	2.02524e-102	0.851789	0.968	0.635	6.5385e-98	4	Npc2
Lypd6b	4.05523e-102	0.570533	0.291	0.039	1.30923e-97	4	Lypd6b
Rpl231	6.34452e-102	0.541775	1	0.993	2.04833e-97	4	Rpl23
Kif1b1	2.02322e-101	1.13308	0.726	0.306	6.53196e-97	4	Kif1b
Znrf31	4.13851e-101	0.862152	0.741	0.255	1.33612e-96	4	Znrf3
Rps27a1	1.03598e-100	0.535727	1	0.994	3.34465e-96	4	Rps27a
Tmem71	7.85373e-99	1.02224	0.794	0.385	2.53558e-94	4	Tmem71
A630014C17Rik	1.30868e-98	0.483249	0.289	0.041	4.22507e-94	4	A630014C17Rik
Rpl151	1.82691e-98	0.611908	1	0.978	5.89817e-94	4	Rpl15
Rpl33	2.9795e-98	0.653027	1	0.97	9.6193e-94	4	Rpl3
Srpk1	8.37349e-98	0.93638	0.87	0.501	2.70338e-93	4	Srpk1
Il6ra	6.2671e-95	0.861187	0.781	0.334	2.02333e-90	4	Il6ra
Lrig1	7.75448e-95	0.458575	0.278	0.038	2.50353e-90	4	Lrig1
Tnfsf8	7.54637e-94	0.690922	0.448	0.105	2.43635e-89	4	Tnfsf8
Klhdc1	1.23648e-92	0.841704	0.561	0.18	3.99197e-88	4	Klhdc1
Rps202	2.30527e-92	0.627661	1	0.98	7.44255e-88	4	Rps20
Arhgap151	2.48392e-92	0.771575	0.998	0.966	8.01933e-88	4	Arhgap15
Thada	6.84404e-92	1.11191	0.847	0.492	2.2096e-87	4	Thada
Rgs10	8.31236e-92	0.706124	0.62	0.202	2.68365e-87	4	Rgs10
Fam78a	9.96013e-92	0.745449	0.527	0.159	3.21563e-87	4	Fam78a
Tecpr11	1.30864e-91	0.876536	0.756	0.332	4.22495e-87	4	Tecpr1
Pde4d	2.22064e-91	0.716643	0.531	0.156	7.16933e-87	4	Pde4d
Rps131	3.8868e-91	0.52598	1	0.991	1.25485e-86	4	Rps13
Rpl181	4.01904e-90	0.518522	0.998	0.987	1.29755e-85	4	Rpl18
Rpl111	6.08831e-90	0.514198	1	0.987	1.96561e-85	4	Rpl11
Rpl71	1.39074e-89	0.545493	1	0.983	4.49e-85	4	Rpl7
Slc12a7	2.03124e-89	0.648131	0.48	0.125	6.55786e-85	4	Slc12a7
Rps271	3.93275e-89	0.537769	1	0.992	1.26969e-84	4	Rps27
Tent5c	6.46462e-89	0.644133	0.454	0.119	2.0871e-84	4	Tent5c
Rps181	7.8662e-89	0.569401	1	0.981	2.5396e-84	4	Rps18
Eef1b21	3.68386e-88	0.640801	1	0.954	1.18933e-83	4	Eef1b2
Scml4	4.36261e-88	1.01631	0.919	0.536	1.40847e-83	4	Scml4
Rpl36a1	2.09149e-87	0.665585	1	0.952	6.75237e-83	4	Rpl36a
Ccr72	5.75228e-86	0.876077	0.834	0.393	1.85712e-81	4	Ccr7
Leprotl11	2.25116e-85	0.811603	0.803	0.389	7.26787e-81	4	Leprotl1
Rpl13a	5.13634e-85	0.54244	1	0.978	1.65827e-80	4	Rpl13a
Tmlhe	8.07275e-84	0.672725	0.359	0.077	2.60629e-79	4	Tmlhe
A630023P12Rik	1.98366e-83	0.515725	0.268	0.042	6.40424e-79	4	A630023P12Rik
Rps191	4.68211e-83	0.585043	1	0.978	1.51162e-78	4	Rps19
Usp28	1.48682e-82	0.760371	0.544	0.182	4.8002e-78	4	Usp28
Chd3	5.19693e-82	0.928217	0.851	0.482	1.67783e-77	4	Chd3
Kbtbd11	6.85161e-82	0.743951	0.548	0.189	2.21204e-77	4	Kbtbd11
Galnt61	4.74912e-81	0.672829	0.546	0.175	1.53325e-76	4	Galnt6
Nsd3	4.3998e-80	0.867118	0.964	0.828	1.42047e-75	4	Nsd3
Ubash3a	4.59846e-80	0.625275	0.435	0.117	1.48461e-75	4	Ubash3a
Adk	6.23325e-80	1.22251	0.62	0.259	2.01241e-75	4	Adk
Ift80	5.33036e-78	0.713803	0.435	0.122	1.72091e-73	4	Ift80
Arl4c1	9.20936e-78	0.756369	0.686	0.267	2.97324e-73	4	Arl4c
Npm11	9.98277e-78	0.692662	0.996	0.929	3.22294e-73	4	Npm1
Mboat1	2.51608e-77	0.505551	0.287	0.053	8.12317e-73	4	Mboat1
Fam169b	1.31422e-76	0.951905	0.828	0.459	4.24295e-72	4	Fam169b
Iqgap21	1.40132e-75	0.6769	0.796	0.329	4.52416e-71	4	Iqgap2
Rab3ip	1.86641e-75	0.763805	0.605	0.23	6.02569e-71	4	Rab3ip
Rack11	2.08957e-75	0.52292	0.998	0.971	6.74618e-71	4	Rack1
Sh2d1a1	3.81376e-75	0.536766	0.535	0.163	1.23127e-70	4	Sh2d1a
Ikbke	9.19342e-75	0.643931	0.469	0.149	2.9681e-70	4	Ikbke
Gramd3	9.61853e-75	0.877646	0.837	0.462	3.10534e-70	4	Gramd3
Rpl211	1.86947e-74	0.493598	0.998	0.986	6.0356e-70	4	Rpl21
Rps261	2.27979e-74	0.505717	0.998	0.981	7.36029e-70	4	Rps26
Crlf31	7.66515e-74	0.833746	0.962	0.817	2.47469e-69	4	Crlf3
Rpl261	3.13475e-73	0.449261	1	0.988	1.01205e-68	4	Rpl26
Selenop	7.72263e-73	0.452049	0.62	0.242	2.49325e-68	4	Selenop
Bzw2	3.19762e-72	0.735967	0.66	0.288	1.03235e-67	4	Bzw2
Rpl61	2.21373e-71	0.505911	1	0.98	7.14703e-67	4	Rpl6
Ust1	3.03207e-71	0.751045	0.567	0.199	9.78904e-67	4	Ust
Rpl31	1.38138e-70	0.569176	0.987	0.944	4.45979e-66	4	Rpl31
Smc4	3.7104e-70	1.13395	0.832	0.542	1.1979e-65	4	Smc4
Rpl10a1	5.03944e-70	0.523873	0.998	0.97	1.62698e-65	4	Rpl10a
Ipcef1	1.84673e-69	0.74752	0.743	0.343	5.96218e-65	4	Ipcef1
Rpl351	6.74378e-69	0.535066	0.996	0.97	2.17723e-64	4	Rpl35
Rpl321	3.537e-68	0.475338	1	0.984	1.14192e-63	4	Rpl32
Pitpnc11	3.76899e-68	0.794858	0.936	0.596	1.21682e-63	4	Pitpnc1
Rpl23a	4.89385e-68	0.631673	0.996	0.964	1.57998e-63	4	Rpl23a
Rpsa1	7.49036e-67	0.505853	1	0.979	2.41826e-62	4	Rpsa
Slc49a4	1.41818e-66	0.615897	0.486	0.169	4.57858e-62	4	Slc49a4
Tox1	1.54936e-65	0.732557	0.577	0.207	5.0021e-61	4	Tox
Gtf2i	3.48779e-65	0.719556	0.701	0.346	1.12603e-60	4	Gtf2i
Fam189b	1.00203e-64	0.629847	0.544	0.205	3.23507e-60	4	Fam189b
Smad7	1.52805e-64	0.817401	0.694	0.348	4.9333e-60	4	Smad7
S1pr1	3.30888e-64	0.79972	0.839	0.495	1.06827e-59	4	S1pr1
Otulinl1	8.66108e-64	0.674099	0.796	0.4	2.79623e-59	4	Otulinl
Patj	2.44581e-63	0.72275	0.51	0.181	7.8963e-59	4	Patj
Rpl361	5.86874e-63	0.467654	1	0.978	1.89472e-58	4	Rpl36
Pik3ip1	9.87684e-63	0.695422	0.628	0.294	3.18874e-58	4	Pik3ip1
Rpl141	1.71349e-62	0.558719	0.996	0.962	5.53199e-58	4	Rpl14
Usp31	2.64484e-62	0.814757	0.883	0.617	8.53888e-58	4	Usp3
Rpl27a1	7.40616e-62	0.388702	1	0.993	2.39108e-57	4	Rpl27a
Rpl241	9.68124e-62	0.477104	1	0.983	3.12559e-57	4	Rpl24
Rpl27	3.70218e-61	0.409951	1	0.983	1.19525e-56	4	Rpl27
Gimap3	5.80985e-61	0.686905	0.917	0.672	1.87571e-56	4	Gimap3
Vps37b1	1.4544e-60	0.779221	0.788	0.449	4.69553e-56	4	Vps37b
Klk8	3.52651e-60	0.527027	0.403	0.12	1.13853e-55	4	Klk8
Tnik1	5.45299e-60	0.667258	0.788	0.368	1.7605e-55	4	Tnik
Rpl341	4.55e-59	0.376315	1	0.99	1.46897e-54	4	Rpl34
Rpl131	4.62177e-59	0.433012	1	0.99	1.49214e-54	4	Rpl13
Rps15	1.10597e-58	0.529457	0.998	0.976	3.57063e-54	4	Rps15
Prkch1	1.66633e-58	0.520914	0.822	0.358	5.37976e-54	4	Prkch
Cep97	8.25657e-58	0.606141	0.437	0.153	2.66563e-53	4	Cep97
Stk381	1.87326e-57	0.702944	0.9	0.681	6.0478e-53	4	Stk38
Rgcc	4.013e-57	0.583237	0.452	0.154	1.2956e-52	4	Rgcc
Rpl391	4.80571e-57	0.450004	1	0.988	1.55152e-52	4	Rpl39
Cytip	1.12584e-56	0.634283	0.968	0.873	3.63476e-52	4	Cytip
Gm2245	2.03418e-56	0.563212	0.38	0.12	6.56736e-52	4	Gm2245
Rps111	2.04794e-56	0.421853	1	0.989	6.61179e-52	4	Rps11
Ablim1	6.97433e-56	0.67017	0.972	0.791	2.25166e-51	4	Ablim1
Itgb3	2.23477e-55	0.470659	0.331	0.092	7.21495e-51	4	Itgb3
Fgf131	4.70908e-55	0.689399	0.565	0.22	1.52033e-50	4	Fgf13
Pik3r51	7.68842e-55	0.649176	0.741	0.396	2.48221e-50	4	Pik3r5
Phf20l1	8.44537e-55	0.688843	0.915	0.725	2.72659e-50	4	Phf20l1
Klf3	1.07002e-54	0.739113	0.902	0.672	3.45456e-50	4	Klf3
Limd21	1.68229e-54	0.667132	0.932	0.739	5.43128e-50	4	Limd2
Stat5b	2.0113e-54	0.714337	0.805	0.516	6.49347e-50	4	Stat5b
Sidt1	4.19639e-54	0.593151	0.65	0.291	1.3548e-49	4	Sidt1
Airn1	6.66299e-54	0.625301	0.501	0.185	2.15115e-49	4	Airn
Kcnn4	9.22417e-54	0.58847	0.476	0.195	2.97802e-49	4	Kcnn4
Oprm1	1.35038e-53	0.625543	0.471	0.176	4.35971e-49	4	Oprm1
Rps51	1.06576e-52	0.423644	1	0.982	3.44082e-48	4	Rps5
Cox7a2l	7.22811e-52	0.546697	0.953	0.805	2.3336e-47	4	Cox7a2l
Esyt21	1.60595e-51	0.663908	0.839	0.561	5.18481e-47	4	Esyt2
Rpl37a1	1.92275e-51	0.392584	1	0.992	6.2076e-47	4	Rpl37a
A930005H10Rik	2.89141e-51	0.568474	0.384	0.133	9.33493e-47	4	A930005H10Rik
Rpl221	1.87155e-50	0.41276	1	0.973	6.04231e-46	4	Rpl22
Atn1	2.71789e-50	0.507584	0.372	0.125	8.7747e-46	4	Atn1
Pde3b	4.59107e-50	0.726519	0.887	0.605	1.48223e-45	4	Pde3b
Rpl371	1.05455e-49	0.371371	1	0.991	3.40462e-45	4	Rpl37
Bicdl1	1.52617e-49	0.400535	0.261	0.064	4.92724e-45	4	Bicdl1
Klf13	2.67913e-49	0.641859	0.904	0.716	8.64957e-45	4	Klf13
Kat2b	2.74941e-49	0.790454	0.669	0.39	8.87648e-45	4	Kat2b
Fam102a	2.35485e-48	0.609045	0.524	0.238	7.60262e-44	4	Fam102a
Clip1	5.47599e-48	0.590833	0.588	0.299	1.76792e-43	4	Clip1
Rps22	6.49811e-48	0.434795	1	0.979	2.09792e-43	4	Rps2
Rpl381	2.22376e-47	0.386939	1	0.985	7.17942e-43	4	Rpl38
Fxyd51	2.38569e-47	0.410387	0.962	0.745	7.70219e-43	4	Fxyd5
Rpl18a1	1.96131e-46	0.362573	1	0.992	6.3321e-42	4	Rpl18a
Faah	4.25064e-46	0.451708	0.397	0.145	1.37232e-41	4	Faah
Naca1	6.06236e-46	0.457103	0.998	0.959	1.95723e-41	4	Naca
Ssbp2	9.05938e-46	0.631387	0.705	0.375	2.92482e-41	4	Ssbp2
Rasgrp11	1.1683e-45	0.646165	0.805	0.525	3.77186e-41	4	Rasgrp1
Lncpint	7.92411e-45	0.695371	0.919	0.739	2.5583e-40	4	Lncpint
Tasp1	8.70351e-45	0.546303	0.556	0.267	2.80993e-40	4	Tasp1
Ext1	1.66262e-44	0.587564	0.586	0.274	5.36776e-40	4	Ext1
Tnfrsf26	2.6023e-44	0.456242	0.331	0.107	8.40152e-40	4	Tnfrsf26
Pced1b	7.40421e-44	0.676996	0.764	0.499	2.39045e-39	4	Pced1b
Nlk	1.73108e-43	0.691122	0.669	0.388	5.58879e-39	4	Nlk
Stmn1	2.14368e-43	0.416338	0.369	0.129	6.92086e-39	4	Stmn1
Ndrg3	2.40453e-43	0.604683	0.408	0.164	7.76301e-39	4	Ndrg3
Rps91	3.32139e-43	0.339064	1	0.992	1.07231e-38	4	Rps9
Slamf61	3.43729e-43	0.627186	0.749	0.445	1.10973e-38	4	Slamf6
Rpl281	3.99608e-43	0.37296	0.998	0.987	1.29014e-38	4	Rpl28
Stim11	5.91911e-43	0.654243	0.841	0.596	1.91098e-38	4	Stim1
Klhl61	1.25368e-42	0.605271	0.771	0.49	4.0475e-38	4	Klhl6
Ifi208	1.32571e-42	0.499207	0.437	0.174	4.28007e-38	4	Ifi208
Rpl291	2.86779e-42	0.378504	0.998	0.971	9.25867e-38	4	Rpl29
Bcl21	4.64842e-42	1.06153	0.807	0.666	1.50074e-37	4	Bcl2
Maml21	3.26142e-41	0.66969	0.921	0.681	1.05295e-36	4	Maml2
Myo61	1.57645e-40	0.564548	0.272	0.082	5.08956e-36	4	Myo6
Selplg1	5.99272e-40	0.47146	0.849	0.513	1.93475e-35	4	Selplg
Cd961	1.80955e-39	0.441225	0.384	0.145	5.84213e-35	4	Cd96
Klhdc21	5.30834e-39	0.579138	0.442	0.201	1.7138e-34	4	Klhdc2
4932438A13Rik1	8.73345e-39	0.579026	0.824	0.572	2.8196e-34	4	4932438A13Rik
Eif3e	9.85348e-39	0.52628	0.902	0.773	3.18119e-34	4	Eif3e
Lcp21	2.25477e-38	0.393943	0.631	0.301	7.27952e-34	4	Lcp2
Rpl42	2.59038e-38	0.404812	0.992	0.944	8.36304e-34	4	Rpl4
Il27ra	2.83194e-38	0.518351	0.639	0.357	9.1429e-34	4	Il27ra
Gm16083	3.07497e-38	0.543306	0.342	0.124	9.92753e-34	4	Gm16083
Pcgf5	6.90178e-38	0.624822	0.541	0.289	2.22824e-33	4	Pcgf5
Slfn2	7.8984e-38	0.487772	0.951	0.773	2.55e-33	4	Slfn2
Ass11	1.32725e-37	0.454458	0.423	0.184	4.28504e-33	4	Ass1
Setx	2.25405e-37	0.611612	0.783	0.569	7.27719e-33	4	Setx
Ikzf11	7.88969e-37	0.511293	0.977	0.866	2.54719e-32	4	Ikzf1
Plcg1	1.36503e-36	0.346295	0.282	0.093	4.40698e-32	4	Plcg1
Zc3hav1	1.06063e-35	0.591597	0.856	0.68	3.42424e-31	4	Zc3hav1
Ets12	1.82421e-35	0.475668	0.979	0.847	5.88947e-31	4	Ets1
Tes1	4.07836e-35	0.535988	0.652	0.383	1.3167e-30	4	Tes
Gimap61	8.0601e-35	0.577482	0.983	0.829	2.6022e-30	4	Gimap6
Ranbp10	1.63611e-34	0.59859	0.484	0.253	5.28219e-30	4	Ranbp10
Gm16158	1.88364e-34	0.518893	0.416	0.186	6.08134e-30	4	Gm16158
Rpl22l11	2.26332e-34	0.490478	0.975	0.889	7.30712e-30	4	Rpl22l1
Atp1b11	2.41349e-34	0.324758	0.416	0.168	7.79196e-30	4	Atp1b1
Atp6v1d	3.51607e-34	0.558531	0.577	0.341	1.13516e-29	4	Atp6v1d
Nsa2	7.63705e-34	0.460831	0.949	0.856	2.46562e-29	4	Nsa2
Il6st1	9.55317e-34	0.467274	0.524	0.272	3.08424e-29	4	Il6st
Atp11b1	1.67422e-33	0.460219	0.837	0.622	5.40522e-29	4	Atp11b
Nxpe31	1.97806e-33	0.617337	0.573	0.338	6.38617e-29	4	Nxpe3
Rps171	3.08158e-33	0.395657	0.994	0.959	9.94888e-29	4	Rps17
Rnf19a	5.35869e-33	0.492848	0.45	0.217	1.73005e-28	4	Rnf19a
Rps251	1.94128e-32	0.298903	0.998	0.987	6.26741e-28	4	Rps25
Cyb5a	2.34528e-32	0.431346	0.667	0.424	7.57174e-28	4	Cyb5a
Rpl101	2.92439e-32	0.308326	0.998	0.985	9.44141e-28	4	Rpl10
Spn1	5.14456e-32	0.340934	0.592	0.311	1.66092e-27	4	Spn
Tet3	6.53543e-32	0.609907	0.656	0.427	2.10996e-27	4	Tet3
Eef21	1.13976e-31	0.414473	0.994	0.91	3.67971e-27	4	Eef2
Plcxd2	1.36839e-31	0.390328	0.359	0.148	4.41784e-27	4	Plcxd2
Zap701	1.97659e-31	0.312034	0.342	0.134	6.38142e-27	4	Zap70
Icos	3.68581e-31	0.321458	0.261	0.088	1.18996e-26	4	Icos
Zfp281	4.75869e-31	0.402831	0.318	0.128	1.53634e-26	4	Zfp281
Ppp1r15a	5.00519e-31	0.531661	0.69	0.439	1.61593e-26	4	Ppp1r15a
Itpkb	5.46445e-31	0.551302	0.8	0.579	1.7642e-26	4	Itpkb
Dnah81	5.55648e-31	0.400922	0.363	0.152	1.79391e-26	4	Dnah8
Ldlrad4	3.11061e-30	0.540514	0.645	0.391	1.00426e-25	4	Ldlrad4
Pdcd41	5.77774e-30	0.464148	0.926	0.78	1.86534e-25	4	Pdcd4
Cmah1	7.58645e-30	0.492479	0.866	0.618	2.44929e-25	4	Cmah
Gm20275	9.4028e-30	0.662424	0.314	0.129	3.0357e-25	4	Gm20275
Ramp1	1.5155e-29	0.284019	0.333	0.134	4.89278e-25	4	Ramp1
1810026B05Rik	2.20774e-29	0.447169	0.868	0.71	7.12769e-25	4	1810026B05Rik
Gata31	2.30311e-29	0.309513	0.331	0.131	7.43558e-25	4	Gata3
Crtc3	3.21105e-29	0.475127	0.648	0.41	1.03669e-24	4	Crtc3
Washc3	5.0623e-29	0.440204	0.48	0.268	1.63436e-24	4	Washc3
Gpr132	8.98551e-29	0.444942	0.673	0.428	2.90097e-24	4	Gpr132
Hs3st3b11	1.3124e-28	0.339064	0.278	0.105	4.23708e-24	4	Hs3st3b1
Stk4	1.84216e-28	0.486378	0.89	0.802	5.94742e-24	4	Stk4
Aak11	1.96947e-28	0.45317	0.745	0.498	6.35844e-24	4	Aak1
Mettl9	3.7284e-28	0.370329	0.391	0.19	1.20371e-23	4	Mettl9
Phc3	5.632e-28	0.544106	0.594	0.384	1.81829e-23	4	Phc3
Fntb	7.11835e-28	0.34388	0.257	0.095	2.29816e-23	4	Fntb
Ggact	8.88476e-28	0.293179	0.272	0.102	2.86844e-23	4	Ggact
Mgst2	1.04542e-27	0.393622	0.31	0.131	3.37513e-23	4	Mgst2
Ttc28	1.22311e-27	0.420971	0.425	0.207	3.94882e-23	4	Ttc28
Scp2	1.47582e-27	0.429979	0.798	0.61	4.76468e-23	4	Scp2
Fyn1	1.85251e-27	0.275902	0.803	0.491	5.98083e-23	4	Fyn
Rinl1	1.91609e-27	0.313125	0.614	0.337	6.18608e-23	4	Rinl
Gm83691	2.21822e-26	0.451888	0.788	0.539	7.16151e-22	4	Gm8369
Tanc11	2.74251e-26	0.324085	0.301	0.122	8.8542e-22	4	Tanc1
Cdkn1b	3.89427e-26	0.482031	0.775	0.596	1.25726e-21	4	Cdkn1b
Pnrc1	5.97344e-26	0.408999	0.883	0.731	1.92853e-21	4	Pnrc1
Gramd1a	9.30967e-26	0.395846	0.484	0.264	3.00563e-21	4	Gramd1a
Resf1	1.43848e-25	0.555286	0.749	0.583	4.64413e-21	4	Resf1
Prdx6	1.89791e-25	0.383326	0.648	0.422	6.1274e-21	4	Prdx6
Rnf125	1.97962e-25	0.291249	0.321	0.136	6.39121e-21	4	Rnf125
Tmem64	2.54424e-25	0.354803	0.344	0.156	8.21409e-21	4	Tmem64
Galnt10	2.5868e-25	0.450298	0.514	0.298	8.35149e-21	4	Galnt10
Rpl7a1	4.76557e-25	0.331689	0.992	0.946	1.53856e-20	4	Rpl7a
Tbl1x1	1.43515e-24	0.428758	0.682	0.466	4.63339e-20	4	Tbl1x
Aebp2	4.15957e-24	0.413012	0.52	0.314	1.34292e-19	4	Aebp2
Smad4	4.66677e-24	0.420191	0.624	0.424	1.50667e-19	4	Smad4
Arid4a	5.26188e-24	0.45093	0.864	0.728	1.6988e-19	4	Arid4a
Rev3l	6.44905e-24	0.438341	0.699	0.49	2.08208e-19	4	Rev3l
Ifi471	6.62543e-24	0.4095	0.507	0.295	2.13902e-19	4	Ifi47
Btg11	1.1565e-23	0.329858	0.989	0.943	3.73378e-19	4	Btg1
Rcbtb1	1.23798e-23	0.384189	0.386	0.203	3.99683e-19	4	Rcbtb1
Frmd8	1.59206e-23	0.351107	0.378	0.193	5.13997e-19	4	Frmd8
Ltb2	1.85593e-23	0.369344	0.96	0.754	5.99188e-19	4	Ltb
Gas51	1.86599e-23	0.394473	0.938	0.814	6.02434e-19	4	Gas5
Arhgap45	2.50013e-23	0.33103	0.977	0.907	8.07168e-19	4	Arhgap45
Ifi213	2.50417e-23	0.397364	0.429	0.224	8.08472e-19	4	Ifi213
Bcl9	3.70345e-23	0.341091	0.306	0.139	1.19566e-18	4	Bcl9
Elovl5	3.99184e-23	0.419982	0.527	0.335	1.28876e-18	4	Elovl5
Hcst1	4.79355e-23	0.270469	0.743	0.488	1.5476e-18	4	Hcst
Ccs	5.48016e-23	0.385081	0.318	0.156	1.76927e-18	4	Ccs
Jmy	5.7233e-23	0.377339	0.393	0.205	1.84777e-18	4	Jmy
Nup153	1.05545e-22	0.439335	0.662	0.477	3.40751e-18	4	Nup153
Dph5	1.86869e-22	0.386427	0.448	0.256	6.03306e-18	4	Dph5
Eif3h	1.94932e-22	0.367739	0.917	0.824	6.29339e-18	4	Eif3h
Tle5	1.95625e-22	0.385096	0.896	0.761	6.31575e-18	4	Tle5
Psip11	2.04986e-22	0.434991	0.732	0.552	6.61799e-18	4	Psip1
Hp1bp3	2.27073e-22	0.412253	0.711	0.537	7.33105e-18	4	Hp1bp3
Wdr12	2.68703e-22	0.491902	0.427	0.243	8.67508e-18	4	Wdr12
Ncapd31	2.91356e-22	0.357329	0.397	0.211	9.40643e-18	4	Ncapd3
Ddb2	3.50058e-22	0.357278	0.359	0.178	1.13016e-17	4	Ddb2
Slc17a9	3.5071e-22	0.380162	0.369	0.187	1.13227e-17	4	Slc17a9
Rictor1	3.62557e-22	0.422624	0.648	0.446	1.17052e-17	4	Rictor
Cnst	8.21589e-22	0.320335	0.333	0.162	2.6525e-17	4	Cnst
Oxct1	9.00172e-22	0.434945	0.541	0.344	2.9062e-17	4	Oxct1
Madd	9.36931e-22	0.4057	0.552	0.356	3.02488e-17	4	Madd
Pim12	3.07255e-21	0.536719	0.771	0.639	9.91972e-17	4	Pim1
Hspbap1	5.75794e-21	0.327043	0.335	0.168	1.85895e-16	4	Hspbap1
Nrip11	5.80674e-21	0.375611	0.609	0.406	1.87471e-16	4	Nrip1
Sec11a	8.50956e-21	0.38864	0.732	0.572	2.74731e-16	4	Sec11a
Ttc27	1.52658e-20	0.345211	0.316	0.156	4.92856e-16	4	Ttc27
Cd53	1.5744e-20	0.332645	0.941	0.847	5.08295e-16	4	Cd53
Pecam12	3.09003e-20	0.39143	0.779	0.576	9.97617e-16	4	Pecam1
Sh3bp1	3.67989e-20	0.340287	0.344	0.181	1.18805e-15	4	Sh3bp1
Rexo2	4.8281e-20	0.417599	0.622	0.439	1.55875e-15	4	Rexo2
Junb	5.39424e-20	0.482162	0.83	0.708	1.74153e-15	4	Junb
Prkca2	7.40816e-20	0.310811	0.786	0.551	2.39173e-15	4	Prkca
Clint1	1.42947e-19	0.406224	0.904	0.77	4.61505e-15	4	Clint1
Gimap1os	1.47428e-19	0.292613	0.259	0.114	4.75972e-15	4	Gimap1os
Snhg1	1.61462e-19	0.398749	0.567	0.386	5.2128e-15	4	Snhg1
Focad	1.69542e-19	0.27984	0.251	0.11	5.47366e-15	4	Focad
Nme21	2.05928e-19	0.293372	0.964	0.864	6.6484e-15	4	Nme2
Herc3	2.42248e-19	0.386448	0.522	0.331	7.82096e-15	4	Herc3
Socs3	2.43248e-19	0.267025	0.274	0.125	7.85327e-15	4	Socs3
Rapgef41	2.92031e-19	0.331324	0.499	0.283	9.42823e-15	4	Rapgef4
Bbs91	5.15817e-19	0.419632	0.512	0.314	1.66532e-14	4	Bbs9
Zeb1	5.43681e-19	0.438938	0.847	0.674	1.75527e-14	4	Zeb1
Dennd2d	5.94524e-19	0.371986	0.321	0.167	1.91942e-14	4	Dennd2d
Evl1	1.50397e-18	0.394588	0.783	0.62	4.85556e-14	4	Evl
Ctse	2.06884e-18	0.34667	0.588	0.392	6.67924e-14	4	Ctse
2022-09-12	2.70464e-18	0.303832	0.87	0.664	8.73194e-14	4	2022-09-01
Tnfaip8l2	2.9127e-18	0.331476	0.616	0.431	9.40365e-14	4	Tnfaip8l2
Tnfaip31	8.17441e-18	0.367142	0.482	0.297	2.63911e-13	4	Tnfaip3
Sh3kbp1	8.34734e-18	0.310395	0.934	0.83	2.69494e-13	4	Sh3kbp1
Tlk1	1.00226e-17	0.342778	0.79	0.62	3.23581e-13	4	Tlk1
Ssbp31	1.23875e-17	0.305286	0.412	0.24	3.9993e-13	4	Ssbp3
Elf1	1.25194e-17	0.347645	0.896	0.822	4.04189e-13	4	Elf1
Fkbp1a1	1.41923e-17	0.338146	0.626	0.451	4.582e-13	4	Fkbp1a
Rpa1	1.65782e-17	0.374531	0.465	0.306	5.35227e-13	4	Rpa1
Ski	1.89476e-17	0.316894	0.482	0.308	6.11722e-13	4	Ski
Epb411	2.00008e-17	0.350604	0.718	0.514	6.45727e-13	4	Epb41
Pik3cd	2.30358e-17	0.346455	0.786	0.628	7.43711e-13	4	Pik3cd
Eif4ebp2	2.7018e-17	0.354839	0.694	0.529	8.72277e-13	4	Eif4ebp2
Ube2h	4.80482e-17	0.392384	0.832	0.697	1.55124e-12	4	Ube2h
Gm15563	7.14386e-17	0.310117	0.312	0.166	2.3064e-12	4	Gm15563
Epb41l4aos	9.30183e-17	0.353015	0.372	0.219	3.0031e-12	4	Epb41l4aos
Add1	9.93455e-17	0.373958	0.769	0.632	3.20737e-12	4	Add1
Tomm20	1.14118e-16	0.308595	0.798	0.653	3.68432e-12	4	Tomm20
Rif1	1.42607e-16	0.344957	0.584	0.398	4.60407e-12	4	Rif1
Emg1	2.07225e-16	0.34528	0.624	0.466	6.69027e-12	4	Emg1
Stambpl1	2.1963e-16	0.349626	0.592	0.417	7.09077e-12	4	Stambpl1
Rnf138	2.3585e-16	0.312899	0.628	0.454	7.61441e-12	4	Rnf138
Numb	2.67087e-16	0.366101	0.592	0.424	8.6229e-12	4	Numb
Pim2	4.35844e-16	0.290746	0.306	0.161	1.40712e-11	4	Pim2
Tnrc6b	4.51609e-16	0.31436	0.951	0.876	1.45802e-11	4	Tnrc6b
Klf71	6.5298e-16	0.344991	0.493	0.322	2.10814e-11	4	Klf7
Cited2	6.5647e-16	0.36498	0.467	0.303	2.11941e-11	4	Cited2
Ifi206	1.05699e-15	0.32344	0.541	0.349	3.41248e-11	4	Ifi206
Foxo12	1.61485e-15	0.364838	0.741	0.581	5.21354e-11	4	Foxo1
Mrtfa	2.1595e-15	0.374919	0.72	0.587	6.97194e-11	4	Mrtfa
Bnip3l	2.45626e-15	0.265572	0.722	0.549	7.93005e-11	4	Bnip3l
Shld1	3.79261e-15	0.348111	0.31	0.172	1.22444e-10	4	Shld1
Rabac1	3.83933e-15	0.30125	0.894	0.79	1.23953e-10	4	Rabac1
Prkd21	5.6501e-15	0.340024	0.607	0.433	1.82413e-10	4	Prkd2
Arhgap31	6.00166e-15	0.289253	0.367	0.204	1.93764e-10	4	Arhgap31
Calcrl	1.12396e-14	0.301819	0.414	0.255	3.62869e-10	4	Calcrl
Snrpf	1.75154e-14	0.274636	0.843	0.728	5.65485e-10	4	Snrpf
Jun	1.81531e-14	0.264771	0.709	0.528	5.86074e-10	4	Jun
Agfg1	2.08444e-14	0.329279	0.607	0.459	6.72962e-10	4	Agfg1
Usp53	2.14541e-14	0.289941	0.361	0.211	6.92647e-10	4	Usp53
Mif	2.55431e-14	0.286015	0.707	0.549	8.24658e-10	4	Mif
Prrc2c1	2.98204e-14	0.310526	0.945	0.88	9.6275e-10	4	Prrc2c
Klf21	4.31363e-14	0.272389	0.979	0.869	1.39266e-09	4	Klf2
Siah1a	5.10353e-14	0.281426	0.359	0.218	1.64768e-09	4	Siah1a
Atxn10	6.08863e-14	0.331921	0.48	0.337	1.96571e-09	4	Atxn10
Eef1d1	8.65105e-14	0.281787	0.921	0.823	2.79299e-09	4	Eef1d
Crim11	9.19309e-14	0.294898	0.416	0.256	2.96799e-09	4	Crim1
Nasp	9.35347e-14	0.313998	0.544	0.389	3.01977e-09	4	Nasp
Ubn1	1.20428e-13	0.306922	0.652	0.508	3.88801e-09	4	Ubn1
Tpp21	1.70938e-13	0.301453	0.69	0.535	5.51872e-09	4	Tpp2
Gimap91	1.80548e-13	0.310208	0.599	0.426	5.82898e-09	4	Gimap9
Rps27rt	1.82333e-13	0.291801	0.58	0.435	5.88662e-09	4	Rps27rt
Magi3	2.25147e-13	0.262366	0.251	0.127	7.26887e-09	4	Magi3
Ubac21	2.39127e-13	0.274296	0.843	0.711	7.72022e-09	4	Ubac2
Smc6	2.59948e-13	0.316631	0.796	0.664	8.39241e-09	4	Smc6
Cyth3	3.01094e-13	0.256794	0.278	0.153	9.72081e-09	4	Cyth3
Dctn6	3.29113e-13	0.277132	0.414	0.274	1.06254e-08	4	Dctn6
Snhg8	3.49964e-13	0.311997	0.635	0.49	1.12986e-08	4	Snhg8
Gm11808	5.55111e-13	0.27557	0.722	0.59	1.79217e-08	4	Gm11808
Gm11290	6.32217e-13	0.602672	0.304	0.176	2.04111e-08	4	Gm11290
P4ha1	6.45493e-13	0.30973	0.378	0.241	2.08397e-08	4	P4ha1
Sugt1	7.28097e-13	0.282559	0.665	0.525	2.35066e-08	4	Sugt1
Acss21	8.26902e-13	0.262885	0.255	0.135	2.66965e-08	4	Acss2
Heatr5a	8.79772e-13	0.298248	0.378	0.239	2.84034e-08	4	Heatr5a
Ngly1	8.86955e-13	0.288571	0.467	0.322	2.86353e-08	4	Ngly1
Gm26917	1.01074e-12	0.283454	0.699	0.537	3.26317e-08	4	Gm26917
Anp32a	1.03707e-12	0.280169	0.87	0.754	3.34817e-08	4	Anp32a
Mfhas1	1.15078e-12	0.269319	0.321	0.191	3.71529e-08	4	Mfhas1
Thap3	1.38714e-12	0.256085	0.442	0.301	4.47839e-08	4	Thap3
Rtf1	1.4503e-12	0.26235	0.756	0.623	4.6823e-08	4	Rtf1
Sesn11	1.5402e-12	0.308339	0.703	0.556	4.97254e-08	4	Sesn1
Wwox	2.15477e-12	0.350658	0.51	0.367	6.95666e-08	4	Wwox
Ppm1b1	2.72432e-12	0.299988	0.537	0.398	8.79545e-08	4	Ppm1b
Asap1	4.31626e-12	0.263236	0.786	0.648	1.3935e-07	4	Asap1
Sec24a	4.9139e-12	0.325444	0.444	0.305	1.58645e-07	4	Sec24a
Rngtt1	5.76817e-12	0.316863	0.611	0.475	1.86225e-07	4	Rngtt
Nup2101	6.08475e-12	0.251069	0.544	0.397	1.96446e-07	4	Nup210
Sesn3	6.24681e-12	0.286702	0.643	0.488	2.01678e-07	4	Sesn3
Ncoa2	6.82578e-12	0.316204	0.79	0.702	2.2037e-07	4	Ncoa2
Arhgef11	8.19716e-12	0.272579	0.856	0.754	2.64645e-07	4	Arhgef1
Ldlrap1	1.10554e-11	0.266416	0.297	0.18	3.56922e-07	4	Ldlrap1
Uba52	1.15977e-11	0.268558	0.741	0.624	3.74433e-07	4	Uba52
Rps6ka31	1.34612e-11	0.283641	0.741	0.611	4.34595e-07	4	Rps6ka3
4930453N24Rik1	1.41748e-11	0.253119	0.416	0.278	4.57633e-07	4	4930453N24Rik
Cdipt	1.70255e-11	0.269243	0.376	0.251	5.49668e-07	4	Cdipt
Selenow	2.22842e-11	0.251	0.9	0.793	7.19444e-07	4	Selenow
Itpr2	2.85843e-11	0.297438	0.807	0.686	9.22843e-07	4	Itpr2
Zfp260	3.22296e-11	0.260764	0.318	0.196	1.04053e-06	4	Zfp260
Man1a21	3.87103e-11	0.282249	0.65	0.513	1.24976e-06	4	Man1a2
Gm2000	3.88387e-11	0.307345	0.618	0.495	1.25391e-06	4	Gm2000
Arhgap5	3.93012e-11	0.257696	0.355	0.226	1.26884e-06	4	Arhgap5
Sipa1l1	6.35419e-11	0.302638	0.705	0.578	2.05145e-06	4	Sipa1l1
Ldha1	8.14621e-11	0.263365	0.722	0.588	2.63e-06	4	Ldha
Wdr82	8.2401e-11	0.276916	0.384	0.265	2.66032e-06	4	Wdr82
Exoc6b	9.07993e-11	0.284077	0.544	0.408	2.93145e-06	4	Exoc6b
Fam3c	9.75949e-11	0.262252	0.499	0.356	3.15085e-06	4	Fam3c
Aqr1	1.00936e-10	0.263285	0.529	0.399	3.25873e-06	4	Aqr
Nap1l4	1.18522e-10	0.270849	0.609	0.495	3.82649e-06	4	Nap1l4
Pknox1	1.48309e-10	0.273295	0.314	0.196	4.78815e-06	4	Pknox1
Hdac4	3.39746e-10	0.256749	0.367	0.244	1.09687e-05	4	Hdac4
Tpr	3.43321e-10	0.294864	0.936	0.872	1.10841e-05	4	Tpr
Tagap	4.43096e-10	0.256861	0.49	0.357	1.43054e-05	4	Tagap
Galnt71	4.87465e-10	0.264901	0.503	0.371	1.57378e-05	4	Galnt7
Cbx4	6.93415e-10	0.26251	0.488	0.354	2.23869e-05	4	Cbx4
Ranbp9	7.1676e-10	0.271103	0.55	0.427	2.31406e-05	4	Ranbp9
Letm2	1.4243e-09	0.292205	0.34	0.222	4.59836e-05	4	Letm2
Cblb1	2.21878e-09	0.28438	0.813	0.695	7.16334e-05	4	Cblb
Wapl1	2.85159e-09	0.267774	0.707	0.623	9.20637e-05	4	Wapl
Mbnl3	4.75538e-09	0.290818	0.278	0.177	0.000153527	4	Mbnl3
Pik3c2a	6.72467e-09	0.317791	0.493	0.389	0.000217106	4	Pik3c2a
Suco1	1.10679e-08	0.264014	0.611	0.504	0.000357326	4	Suco
Chd21	2.12107e-08	0.280038	0.828	0.739	0.000684788	4	Chd2
Xrcc4	2.20633e-06	0.263469	0.442	0.35	0.0712315	4	Xrcc4
Cd3e1	2.66481e-291	1.76066	0.944	0.178	8.60333e-287	5	Cd3e	DN T
Cd3g1	1.57716e-290	2.02402	0.977	0.204	5.09186e-286	5	Cd3g
Cxcr3	1.31915e-273	1.12183	0.539	0.043	4.25888e-269	5	Cxcr3
Cd3d1	3.2575e-263	1.82717	0.963	0.202	1.05168e-258	5	Cd3d
Trac1	3.85865e-239	1.59859	0.836	0.168	1.24577e-234	5	Trac
Trbc21	6.67175e-232	1.93981	0.977	0.252	2.15397e-227	5	Trbc2
Ikzf2	1.8223e-217	2.55553	0.525	0.061	5.88329e-213	5	Ikzf2
Bcl11b1	2.89922e-217	1.43588	0.898	0.192	9.36012e-213	5	Bcl11b
Skap12	5.02576e-208	1.8657	0.998	0.334	1.62257e-203	5	Skap1
Thy11	1.80691e-201	1.52232	0.787	0.18	5.83361e-197	5	Thy1
Camk41	1.22682e-200	1.55738	0.81	0.172	3.96078e-196	5	Camk4
Cd281	6.52737e-192	1.46286	0.771	0.172	2.10736e-187	5	Cd28
Cd2261	4.53175e-187	1.77486	0.769	0.181	1.46308e-182	5	Cd226
Il2rb1	2.01199e-184	1.26782	0.787	0.163	6.49572e-180	5	Il2rb
Rora	3.31219e-182	1.40506	0.523	0.075	1.06934e-177	5	Rora
Cxcr6	8.94658e-182	1.53146	0.414	0.041	2.8884e-177	5	Cxcr6
Icos1	6.43442e-169	1.11625	0.486	0.067	2.07735e-164	5	Icos
Ms4a4b2	5.75995e-165	1.66666	0.975	0.368	1.8596e-160	5	Ms4a4b
Lck2	1.8783e-164	1.34518	0.931	0.323	6.06409e-160	5	Lck
Gm26822	6.11555e-159	1.59646	0.968	0.317	1.9744e-154	5	Gm2682
Cd51	6.42363e-158	1.21474	0.597	0.119	2.07387e-153	5	Cd5
Prkcq2	1.28486e-147	1.28237	0.956	0.31	4.14818e-143	5	Prkcq
Ms4a6b1	2.20442e-144	1.40811	0.935	0.391	7.11698e-140	5	Ms4a6b
Cd61	4.04118e-140	1.01257	0.493	0.086	1.3047e-135	5	Cd6
Itk1	2.39126e-138	1.22131	0.887	0.276	7.72018e-134	5	Itk
Il7r1	3.84796e-137	1.50978	0.769	0.208	1.24231e-132	5	Il7r
Ctla2a1	1.43569e-134	1.52284	0.56	0.117	4.63514e-130	5	Ctla2a
Lat1	2.38447e-133	1.01659	0.653	0.167	7.69826e-129	5	Lat
Rinl2	2.56569e-133	1.19869	0.845	0.317	8.28332e-129	5	Rinl
Themis1	1.68119e-131	1.39565	0.72	0.182	5.42774e-127	5	Themis
Stk391	1.21593e-129	0.976968	0.549	0.116	3.92565e-125	5	Stk39
AW1120101	1.38336e-127	0.809321	0.944	0.43	4.46617e-123	5	AW112010
Rnf1251	6.63609e-127	0.978488	0.537	0.116	2.14246e-122	5	Rnf125
Sntb11	1.22123e-124	1.38286	0.676	0.183	3.94274e-120	5	Sntb1
Nt5e	6.90944e-123	0.877333	0.451	0.081	2.23071e-118	5	Nt5e
Slc9a91	4.55705e-122	1.47001	0.88	0.411	1.47124e-117	5	Slc9a9
Cd2472	4.90361e-119	1.07348	0.859	0.284	1.58313e-114	5	Cd247
Sh2d1a2	1.5441e-118	0.957046	0.613	0.159	4.98513e-114	5	Sh2d1a
Gata32	1.64094e-115	0.92753	0.519	0.115	5.29778e-111	5	Gata3
Ubash3a1	1.06671e-111	0.816201	0.505	0.113	3.44386e-107	5	Ubash3a
Tox2	2.27774e-111	1.38975	0.681	0.2	7.35368e-107	5	Tox
Iqgap22	8.54638e-110	1.23381	0.831	0.33	2.7592e-105	5	Iqgap2
Prkch2	6.16945e-107	1.15323	0.88	0.356	1.99181e-102	5	Prkch
Btbd111	1.75143e-106	1.02803	0.5	0.115	5.65449e-102	5	Btbd11
Fyb2	3.16606e-106	1.02886	0.984	0.435	1.02216e-101	5	Fyb
Slco3a11	1.41341e-105	1.01203	0.627	0.184	4.5632e-101	5	Slco3a1
P2rx7	4.28517e-105	1.03206	0.424	0.09	1.38347e-100	5	P2rx7
H2-Q71	2.35622e-104	1.13425	0.975	0.66	7.60705e-100	5	H2-Q7
Ccl51	6.06519e-103	1.51562	0.625	0.17	1.95815e-98	5	Ccl5
Cd962	1.59411e-101	0.85035	0.532	0.133	5.14658e-97	5	Cd96
Gimap31	2.56361e-101	1.16857	0.958	0.67	8.27662e-97	5	Gimap3
Lcp22	2.71709e-101	0.936496	0.773	0.29	8.77213e-97	5	Lcp2
Fyn2	9.28639e-101	1.06052	0.921	0.482	2.99811e-96	5	Fyn
Atxn11	4.9334e-100	1.48878	0.812	0.385	1.59275e-95	5	Atxn1
Tcf71	2.82135e-99	0.978263	0.713	0.224	9.10873e-95	5	Tcf7
Hcst2	8.97068e-99	1.2013	0.863	0.479	2.89618e-94	5	Hcst
Cd271	1.4846e-97	0.900029	0.66	0.221	4.79302e-93	5	Cd27
Utrn2	3.52702e-97	1.04116	0.958	0.609	1.1387e-92	5	Utrn
Nkg71	1.03871e-94	0.86834	0.683	0.202	3.35349e-90	5	Nkg7
Itga1	1.95076e-92	0.857039	0.266	0.034	6.29803e-88	5	Itga1
Abcb1a1	3.54255e-91	0.746152	0.361	0.068	1.14371e-86	5	Abcb1a
Gimap41	2.7318e-90	1.1216	0.933	0.635	8.8196e-86	5	Gimap4
Ptpn222	2.75226e-90	1.11379	0.887	0.512	8.88568e-86	5	Ptpn22
Cd41	1.91893e-88	0.885577	0.382	0.078	6.19527e-84	5	Cd4
Klk81	2.9727e-88	0.650445	0.47	0.116	9.59735e-84	5	Klk8
Id21	4.78947e-88	1.29027	0.685	0.255	1.54628e-83	5	Id2
Cd40lg1	2.29607e-87	0.775983	0.338	0.06	7.41287e-83	5	Cd40lg
Ttc39b1	2.47371e-87	0.940712	0.713	0.306	7.98636e-83	5	Ttc39b
H2-K11	2.84187e-87	0.766328	1	0.974	9.17497e-83	5	H2-K1
Tnik2	7.27042e-87	0.95662	0.845	0.366	2.34725e-82	5	Tnik
Mbnl11	4.2191e-85	0.803851	1	0.945	1.36214e-80	5	Mbnl1
Tnfsf10	2.59307e-84	0.56246	0.308	0.052	8.37171e-80	5	Tnfsf10
A430093F15Rik	4.73909e-84	0.584775	0.299	0.051	1.53001e-79	5	A430093F15Rik
Leprotl12	1.12805e-83	0.860233	0.819	0.391	3.64191e-79	5	Leprotl1
Hopx1	3.78737e-83	0.896748	0.583	0.206	1.22275e-78	5	Hopx
Mllt32	1.55713e-82	1.03289	0.847	0.455	5.02719e-78	5	Mllt3
Tnfrsf181	4.21487e-82	0.927276	0.553	0.19	1.36077e-77	5	Tnfrsf18
Ppp1r12a1	1.10027e-81	0.936752	0.965	0.837	3.55221e-77	5	Ppp1r12a
Ctsw1	2.64813e-81	0.82307	0.574	0.172	8.54948e-77	5	Ctsw
Plekha51	5.16267e-81	0.987675	0.625	0.234	1.66677e-76	5	Plekha5
Gramd1b1	7.75594e-79	0.951336	0.669	0.282	2.50401e-74	5	Gramd1b
Esyt22	8.25713e-79	0.994996	0.889	0.558	2.66581e-74	5	Esyt2
Art2b	3.04778e-78	0.61133	0.285	0.049	9.83977e-74	5	Art2b
Sidt11	2.64272e-77	1.42573	0.667	0.292	8.53201e-73	5	Sidt1
Pitpnc12	3.5959e-77	1.01157	0.914	0.601	1.16094e-72	5	Pitpnc1
Itgb12	5.43183e-77	1.57781	0.854	0.484	1.75367e-72	5	Itgb1
Zap702	6.6557e-76	0.594902	0.456	0.124	2.14879e-71	5	Zap70
Ly6c21	1.48624e-75	1.43372	0.447	0.122	4.79833e-71	5	Ly6c2
Aak12	3.43119e-75	0.964339	0.829	0.492	1.10776e-70	5	Aak1
Chd31	2.04694e-74	0.884644	0.873	0.483	6.60855e-70	5	Chd3
Sntb21	5.60522e-74	0.761582	0.486	0.148	1.80965e-69	5	Sntb2
Nrp1	6.07527e-74	1.00921	0.312	0.063	1.9614e-69	5	Nrp1
Kbtbd111	7.8293e-74	0.765815	0.549	0.192	2.52769e-69	5	Kbtbd11
Arl4c2	2.60763e-73	0.900093	0.671	0.272	8.41873e-69	5	Arl4c
Il18r11	1.62797e-72	1.1271	0.553	0.194	5.25591e-68	5	Il18r1
Tbc1d4	2.62331e-71	0.754679	0.352	0.083	8.46934e-67	5	Tbc1d4
Tesc1	4.43417e-71	0.559428	0.333	0.072	1.43157e-66	5	Tesc
Saraf1	4.95893e-71	0.773845	0.803	0.379	1.60099e-66	5	Saraf
Abcb9	8.19926e-71	0.459213	0.266	0.047	2.64713e-66	5	Abcb9
Tasp11	1.36945e-70	0.997729	0.623	0.263	4.42126e-66	5	Tasp1
Lef11	1.50386e-70	0.358164	0.78	0.274	4.85521e-66	5	Lef1
Gprin31	1.80087e-70	0.718899	0.38	0.094	5.8141e-66	5	Gprin3
Trbc12	2.17649e-70	1.42169	0.583	0.217	7.02679e-66	5	Trbc1
Itpkb1	5.34685e-70	0.977787	0.868	0.574	1.72623e-65	5	Itpkb
Nlrc51	4.93829e-69	0.888631	0.708	0.345	1.59433e-64	5	Nlrc5
Ar	7.27052e-69	0.66979	0.303	0.061	2.34729e-64	5	Ar
Ifngr11	2.58658e-68	1.10018	0.87	0.623	8.35078e-64	5	Ifngr1
Sytl21	5.01322e-68	0.668921	0.391	0.1	1.61852e-63	5	Sytl2
Pdcd42	1.13048e-67	0.803535	0.954	0.779	3.64976e-63	5	Pdcd4
Fam189b1	1.77213e-67	0.676013	0.569	0.206	5.72131e-63	5	Fam189b
Zc3hav11	3.09044e-67	0.836796	0.935	0.674	9.97749e-63	5	Zc3hav1
Tbx211	5.99925e-67	0.530389	0.442	0.115	1.93686e-62	5	Tbx21
Tmsb102	7.81873e-67	0.640857	1	0.96	2.52428e-62	5	Tmsb10
Tecpr12	1.02227e-65	0.760872	0.725	0.339	3.3004e-61	5	Tecpr1
Atp2b41	4.86785e-63	0.530499	0.37	0.095	1.57158e-58	5	Atp2b4
Cysltr21	1.8628e-62	0.382311	0.25	0.045	6.01406e-58	5	Cysltr2
Gramd31	1.9707e-62	1.16727	0.757	0.473	6.3624e-58	5	Gramd3
Selplg2	3.59672e-62	0.748731	0.854	0.516	1.1612e-57	5	Selplg
Fam129a	4.84692e-62	0.596898	0.481	0.147	1.56483e-57	5	Fam129a
Ehd3	8.98931e-62	0.505329	0.322	0.077	2.9022e-57	5	Ehd3
Stat41	9.28535e-62	0.865321	0.903	0.616	2.99777e-57	5	Stat4
Plcg11	1.09627e-60	0.516873	0.343	0.089	3.5393e-56	5	Plcg1
Ipcef11	1.31803e-60	0.805125	0.718	0.349	4.25526e-56	5	Ipcef1
2022-09-13	4.76197e-60	0.735935	0.907	0.662	1.5374e-55	5	2022-09-01
Prkca3	8.49324e-60	0.984514	0.866	0.545	2.74204e-55	5	Prkca
Dnajc151	9.61987e-60	0.858156	0.741	0.414	3.10578e-55	5	Dnajc15
Rundc3b1	1.59789e-59	0.66912	0.333	0.084	5.15877e-55	5	Rundc3b
Grap21	3.88061e-58	0.803298	0.907	0.585	1.25285e-53	5	Grap2
Il18rap1	6.46102e-58	0.395419	0.475	0.141	2.08594e-53	5	Il18rap
Epsti11	7.49153e-58	1.12069	0.85	0.671	2.41864e-53	5	Epsti1
Crim12	3.43832e-57	0.750209	0.574	0.242	1.11006e-52	5	Crim1
Gpr68	4.6678e-57	0.527447	0.306	0.075	1.507e-52	5	Gpr68
Dennd4c1	1.30249e-56	0.856956	0.586	0.263	4.20508e-52	5	Dennd4c
Znrf32	2.73665e-56	0.746539	0.634	0.269	8.83529e-52	5	Znrf3
Rnf1381	3.91744e-56	0.963975	0.729	0.446	1.26474e-51	5	Rnf138
Trerf1	7.61947e-56	0.757119	0.4	0.125	2.45995e-51	5	Trerf1
Ppm1h2	5.55258e-54	0.572256	0.801	0.368	1.79265e-49	5	Ppm1h
Aopep	6.77166e-54	0.820135	0.701	0.38	2.18623e-49	5	Aopep
Cnot6l	4.48368e-53	0.825001	0.889	0.699	1.44756e-48	5	Cnot6l
AU0202061	1.31066e-51	0.895612	0.757	0.468	4.23147e-47	5	AU020206
Samd31	5.65684e-51	0.426198	0.396	0.115	1.82631e-46	5	Samd3
1991-09-01	6.46442e-51	0.65973	0.579	0.271	2.08704e-46	5	2022-09-09
Rac21	1.16885e-50	0.600425	0.981	0.909	3.77362e-46	5	Rac2
Tnfaip32	1.41972e-50	0.842175	0.606	0.286	4.58358e-46	5	Tnfaip3
Rab8b1	9.15271e-50	0.706781	0.785	0.487	2.95495e-45	5	Rab8b
Hmgb21	1.42845e-49	0.738388	0.917	0.705	4.61174e-45	5	Hmgb2
Trat11	3.55396e-49	0.711712	0.333	0.096	1.1474e-44	5	Trat1
Sh2d2a1	4.40096e-49	0.578088	0.442	0.156	1.42085e-44	5	Sh2d2a
Rgs11	4.45396e-49	0.594431	0.333	0.095	1.43796e-44	5	Rgs1
Ccnd22	7.60106e-49	0.658504	0.824	0.471	2.454e-44	5	Ccnd2
Gm202751	2.49926e-48	1.09743	0.366	0.126	8.06886e-44	5	Gm20275
Atp1b32	1.18512e-47	0.735085	0.852	0.572	3.82616e-43	5	Atp1b3
Peak11	1.33435e-47	0.760736	0.701	0.392	4.30794e-43	5	Peak1
Hs3st3b12	1.73195e-47	0.466434	0.338	0.1	5.5916e-43	5	Hs3st3b1
Smco4	3.23176e-47	0.488448	0.312	0.094	1.04337e-42	5	Smco4
St6galnac3	1.01207e-46	1.19374	0.632	0.335	3.26747e-42	5	St6galnac3
Rgs31	1.92209e-46	0.569843	0.407	0.143	6.20547e-42	5	Rgs3
Gbp81	1.95956e-46	0.514303	0.428	0.158	6.32642e-42	5	Gbp8
Cdc42ep31	1.04183e-45	0.542547	0.539	0.229	3.36353e-41	5	Cdc42ep3
Arhgap101	1.41414e-45	0.602165	0.426	0.159	4.56555e-41	5	Arhgap10
Ifi2081	1.75773e-45	0.559941	0.461	0.174	5.67483e-41	5	Ifi208
Emb1	6.18415e-45	0.80554	0.727	0.415	1.99655e-40	5	Emb
Acot71	6.53915e-45	0.492905	0.38	0.132	2.11116e-40	5	Acot7
Fryl1	7.29084e-45	0.759361	0.854	0.641	2.35385e-40	5	Fryl
Smap11	7.51008e-45	0.707414	0.801	0.563	2.42463e-40	5	Smap1
Dock101	1.13738e-44	0.674857	0.961	0.88	3.67204e-40	5	Dock10
Myo1f1	1.62658e-44	0.393475	0.678	0.302	5.25142e-40	5	Myo1f
Myl61	2.17688e-44	0.565357	0.97	0.924	7.02806e-40	5	Myl6
Vav3	2.30973e-44	0.76027	0.678	0.365	7.45696e-40	5	Vav3
Plaat31	2.42377e-44	0.585639	0.574	0.284	7.82513e-40	5	Plaat3
Ndfip11	2.98503e-44	0.677305	0.938	0.819	9.63716e-40	5	Ndfip1
Atp11b2	3.36497e-44	0.69049	0.852	0.623	1.08638e-39	5	Atp11b
Ctla41	4.34129e-44	1.1113	0.331	0.111	1.40159e-39	5	Ctla4
Eya21	5.73228e-44	0.477213	0.317	0.094	1.85067e-39	5	Eya2
B2m1	2.11074e-43	0.450306	0.993	0.986	6.81451e-39	5	B2m
Maf	2.27813e-43	0.606578	0.312	0.094	7.35493e-39	5	Maf
Tes2	5.03907e-43	0.617517	0.692	0.382	1.62686e-38	5	Tes
Galnt101	1.5678e-42	0.630487	0.576	0.294	5.06164e-38	5	Galnt10
Fasl1	2.25437e-42	0.481949	0.324	0.099	7.27822e-38	5	Fasl
Slamf1	2.87801e-42	0.566643	0.271	0.076	9.29164e-38	5	Slamf1
Slfn11	3.46893e-42	0.536914	0.505	0.212	1.11995e-37	5	Slfn1
Gm154721	6.29011e-42	0.444679	0.356	0.127	2.03076e-37	5	Gm15472
Plcxd21	1.53872e-41	0.57809	0.394	0.146	4.96776e-37	5	Plcxd2
S100a102	3.13844e-41	0.710003	0.975	0.842	1.01324e-36	5	S100a10
Gimap7	3.5126e-41	0.842799	0.664	0.406	1.13404e-36	5	Gimap7
Nfatc2	5.79844e-41	0.542624	0.403	0.162	1.87202e-36	5	Nfatc2
Anxa61	9.70299e-41	0.664157	0.752	0.504	3.13261e-36	5	Anxa6
Lgals11	1.15081e-40	0.499215	0.75	0.425	3.71539e-36	5	Lgals1
Srpk11	2.20889e-40	0.602033	0.78	0.513	7.13139e-36	5	Srpk1
Oprm11	4.82002e-40	0.501374	0.447	0.181	1.55614e-35	5	Oprm1
Atp10a2	5.42056e-40	0.546394	0.405	0.151	1.75003e-35	5	Atp10a
Tnfsf81	6.43625e-40	0.649097	0.34	0.118	2.07794e-35	5	Tnfsf8
Txk2	2.77077e-39	0.597818	0.639	0.309	8.94543e-35	5	Txk
Hnrnpll	6.21228e-39	0.46215	0.294	0.093	2.00563e-34	5	Hnrnpll
Antxr2	1.57824e-38	0.574584	0.537	0.266	5.09536e-34	5	Antxr2
Tle51	1.66532e-38	0.533595	0.919	0.76	5.37648e-34	5	Tle5
Tbc1d22b1	1.94177e-38	0.545641	0.41	0.164	6.269e-34	5	Tbc1d22b
Nck21	3.609e-38	0.479563	0.475	0.202	1.16517e-33	5	Nck2
Klrk11	3.9014e-38	0.652175	0.405	0.144	1.25957e-33	5	Klrk1
Mdfic	4.06137e-38	0.699584	0.41	0.174	1.31121e-33	5	Mdfic
Otulinl2	5.27937e-38	0.491434	0.734	0.409	1.70444e-33	5	Otulinl
Clint11	5.46212e-38	0.587966	0.926	0.769	1.76344e-33	5	Clint1
Pik3r52	7.97684e-38	0.69481	0.671	0.406	2.57532e-33	5	Pik3r5
Ptpn181	9.0651e-38	0.503527	0.979	0.898	2.92667e-33	5	Ptpn18
Nlk1	9.50362e-38	0.645387	0.662	0.391	3.06824e-33	5	Nlk
Ldlrad41	1.08842e-37	0.841039	0.662	0.391	3.51395e-33	5	Ldlrad4
Osbpl31	1.94863e-37	0.327884	0.37	0.125	6.29116e-33	5	Osbpl3
Armc7	4.18123e-37	0.474627	0.333	0.119	1.34991e-32	5	Armc7
Prex11	4.413e-37	0.626306	0.738	0.469	1.42474e-32	5	Prex1
Tmsb4x1	4.73603e-37	0.263947	1	0.997	1.52903e-32	5	Tmsb4x
Peli11	6.70715e-37	0.625813	0.882	0.689	2.1654e-32	5	Peli1
Gm122161	8.01267e-37	0.542542	0.447	0.194	2.58689e-32	5	Gm12216
Ptprc1	8.60368e-37	0.369226	0.998	0.974	2.7777e-32	5	Ptprc
1700025G04Rik1	9.42164e-37	0.532518	0.431	0.175	3.04178e-32	5	1700025G04Rik
Itgal1	9.43636e-37	0.553469	0.713	0.435	3.04653e-32	5	Itgal
Spn2	1.05794e-36	0.490658	0.613	0.312	3.41557e-32	5	Spn
Dnajc11	3.37592e-36	0.600152	0.822	0.562	1.08992e-31	5	Dnajc1
Nlrc31	4.04316e-36	0.400462	0.359	0.13	1.30533e-31	5	Nlrc3
Kcnn41	8.82967e-36	0.516335	0.438	0.201	2.85066e-31	5	Kcnn4
Fgf132	1.03947e-35	0.889884	0.495	0.229	3.35591e-31	5	Fgf13
Pglyrp21	1.06717e-35	0.391837	0.308	0.103	3.44535e-31	5	Pglyrp2
Ifi472	1.83983e-35	0.586712	0.546	0.293	5.9399e-31	5	Ifi47
Airn2	2.30678e-35	0.836074	0.435	0.195	7.44745e-31	5	Airn
Fam102a1	2.43963e-35	0.511636	0.505	0.242	7.87636e-31	5	Fam102a
Bin21	7.05233e-35	0.593013	0.782	0.546	2.27684e-30	5	Bin2
Tespa1	1.35461e-34	0.665769	0.625	0.361	4.37337e-30	5	Tespa1
Gimap92	2.01968e-34	0.591066	0.692	0.419	6.52053e-30	5	Gimap9
Fxyd52	2.11744e-34	0.349368	0.961	0.747	6.83614e-30	5	Fxyd5
Cd71	5.47586e-34	0.501453	0.331	0.119	1.76788e-29	5	Cd7
Cdk171	1.51215e-33	0.597317	0.803	0.582	4.88197e-29	5	Cdk17
Gna15	1.79296e-33	0.406605	0.303	0.108	5.78858e-29	5	Gna15
D16Ertd472e1	1.87436e-33	0.421925	0.502	0.239	6.05138e-29	5	D16Ertd472e
Cd821	9.12803e-33	0.569232	0.553	0.299	2.94698e-28	5	Cd82
Hsd11b11	1.03572e-32	0.528204	0.581	0.292	3.34381e-28	5	Hsd11b1
Itm2c	1.19429e-32	0.37457	0.412	0.183	3.85575e-28	5	Itm2c
Atp8b41	1.25421e-32	0.742433	0.586	0.323	4.04922e-28	5	Atp8b4
Gtf2i1	1.27603e-32	0.567813	0.616	0.357	4.11965e-28	5	Gtf2i
Nabp11	1.43191e-32	0.594786	0.537	0.287	4.62293e-28	5	Nabp1
Gbp72	2.74987e-32	0.595114	0.512	0.263	8.87795e-28	5	Gbp7
Nsd31	4.26991e-32	0.539736	0.947	0.831	1.37854e-27	5	Nsd3
Prrc2b1	5.59262e-32	0.516909	0.681	0.432	1.80558e-27	5	Prrc2b
Sh3kbp11	1.0995e-31	0.541912	0.942	0.83	3.54973e-27	5	Sh3kbp1
Klrd11	1.53542e-31	0.521107	0.481	0.212	4.95711e-27	5	Klrd1
Rasal31	1.8441e-31	0.490175	0.574	0.307	5.95369e-27	5	Rasal3
S100a131	4.56108e-31	0.585634	0.75	0.544	1.47254e-26	5	S100a13
Sla21	4.62123e-31	0.399651	0.306	0.111	1.49196e-26	5	Sla2
Itgb7	7.33724e-31	0.631161	0.769	0.567	2.36883e-26	5	Itgb7
Vps54	7.51591e-31	0.696636	0.662	0.445	2.42651e-26	5	Vps54
Tanc12	1.27343e-30	0.358176	0.324	0.121	4.11126e-26	5	Tanc1
Rcbtb2	2.21065e-30	0.609734	0.366	0.166	7.13708e-26	5	Rcbtb2
H2-Q61	2.30105e-30	0.487861	0.701	0.446	7.42893e-26	5	H2-Q6
Dok21	3.37645e-30	0.37142	0.37	0.148	1.09009e-25	5	Dok2
Rab27a1	9.60631e-30	0.467033	0.435	0.205	3.1014e-25	5	Rab27a
Smpdl3a	1.00049e-29	0.412697	0.579	0.32	3.23009e-25	5	Smpdl3a
Chn21	1.39498e-29	0.44089	0.366	0.146	4.5037e-25	5	Chn2
Faah1	1.64469e-29	0.44131	0.352	0.152	5.30988e-25	5	Faah
Mbp	1.78473e-29	0.497694	0.718	0.503	5.76201e-25	5	Mbp
Zfp36l21	1.80806e-29	0.599057	0.78	0.58	5.83731e-25	5	Zfp36l2
Gm331041	3.3367e-29	0.305009	0.259	0.086	1.07725e-24	5	Gm33104
4932438A13Rik2	5.01005e-29	0.507389	0.794	0.577	1.6175e-24	5	4932438A13Rik
Stat5b1	5.0673e-29	0.726434	0.743	0.525	1.63598e-24	5	Stat5b
Arhgap91	5.69796e-29	0.481716	0.539	0.3	1.83959e-24	5	Arhgap9
Crot1	1.58518e-28	0.421568	0.405	0.189	5.11776e-24	5	Crot
Bcl22	2.15926e-28	0.842329	0.808	0.667	6.97118e-24	5	Bcl2
Cited21	2.66063e-28	0.621355	0.53	0.299	8.58984e-24	5	Cited2
Elmo11	2.72108e-28	0.445618	0.977	0.917	8.78499e-24	5	Elmo1
Cblb2	3.80866e-28	0.57694	0.854	0.692	1.22962e-23	5	Cblb
Dgka1	4.36474e-28	0.507596	0.741	0.499	1.40916e-23	5	Dgka
Agfg11	4.40611e-28	0.529533	0.676	0.453	1.42251e-23	5	Agfg1
Adam191	4.52757e-28	0.673178	0.542	0.316	1.46173e-23	5	Adam19
Thada1	4.8156e-28	0.626175	0.72	0.508	1.55472e-23	5	Thada
Znrf11	9.6607e-28	0.512147	0.512	0.272	3.11896e-23	5	Znrf1
Arl151	1.3053e-27	0.521045	0.713	0.461	4.21417e-23	5	Arl15
Arhgap311	1.69345e-27	0.510656	0.421	0.2	5.46731e-23	5	Arhgap31
Unc5cl	2.64493e-27	0.406715	0.257	0.093	8.53916e-23	5	Unc5cl
Gpr1321	2.83075e-27	0.53696	0.657	0.432	9.13907e-23	5	Gpr132
Gbp41	5.58161e-27	0.422783	0.347	0.151	1.80202e-22	5	Gbp4
Fam53b1	6.33334e-27	0.445779	0.447	0.232	2.04472e-22	5	Fam53b
Lncpint1	6.65872e-27	0.637704	0.887	0.744	2.14977e-22	5	Lncpint
Xlr4b	1.222e-26	0.317838	0.292	0.113	3.94522e-22	5	Xlr4b
Itgb31	1.57558e-26	0.365664	0.271	0.1	5.08675e-22	5	Itgb3
Bex31	1.83261e-26	0.290824	0.347	0.148	5.91659e-22	5	Bex3
Wwp1	2.87396e-26	0.624424	0.491	0.279	9.27857e-22	5	Wwp1
Lyst	3.41139e-26	0.985207	0.725	0.617	1.10137e-21	5	Lyst
Rabgap1l2	3.50225e-26	0.629326	0.935	0.821	1.1307e-21	5	Rabgap1l
Laptm51	4.14644e-26	0.346379	0.961	0.798	1.33868e-21	5	Laptm5
Socs1	5.83397e-26	0.382384	0.282	0.112	1.8835e-21	5	Socs1
Cotl1	5.86645e-26	0.441563	0.859	0.699	1.89398e-21	5	Cotl1
Galnt62	1.06211e-25	0.385286	0.407	0.192	3.42902e-21	5	Galnt6
S100a41	1.31053e-25	0.5684	0.461	0.228	4.23104e-21	5	S100a4
Cyld	2.00321e-25	0.54494	0.771	0.626	6.46735e-21	5	Cyld
Runx31	3.06192e-25	0.498592	0.586	0.35	9.88541e-21	5	Runx3
Ldha2	3.07878e-25	0.468804	0.778	0.584	9.93983e-21	5	Ldha
Gm40701	3.5812e-25	0.373464	0.368	0.171	1.15619e-20	5	Gm4070
Ncor11	3.65895e-25	0.371214	0.949	0.879	1.18129e-20	5	Ncor1
Jak11	6.58956e-25	0.344954	0.961	0.903	2.12744e-20	5	Jak1
Rapgef61	7.61546e-25	0.394001	0.97	0.888	2.45865e-20	5	Rapgef6
Abhd8	1.08157e-24	0.313314	0.259	0.099	3.49184e-20	5	Abhd8
Glipr2	1.88878e-24	0.392424	0.481	0.266	6.09794e-20	5	Glipr2
Notch1	2.50367e-24	0.345796	0.347	0.159	8.08311e-20	5	Notch1
Traf11	3.07825e-24	0.486496	0.521	0.303	9.93812e-20	5	Traf1
Stk261	4.11924e-24	0.417546	0.477	0.263	1.3299e-19	5	Stk26
Clec2d1	4.2346e-24	0.405952	0.861	0.702	1.36714e-19	5	Clec2d
Efr3a1	4.86818e-24	0.456212	0.653	0.452	1.57169e-19	5	Efr3a
Smad31	5.59373e-24	0.442234	0.521	0.294	1.80594e-19	5	Smad3
Hivep21	5.78393e-24	0.540088	0.873	0.722	1.86734e-19	5	Hivep2
Zfp654	7.70481e-24	0.482538	0.567	0.348	2.4875e-19	5	Zfp654
Cracr2a1	8.7833e-24	0.41965	0.343	0.157	2.83569e-19	5	Cracr2a
Ets13	1.00313e-23	0.443377	0.979	0.848	3.23861e-19	5	Ets1
Ahcyl2	2.1163e-23	0.576309	0.625	0.422	6.83246e-19	5	Ahcyl2
Psmb8	2.50055e-23	0.460085	0.947	0.882	8.07301e-19	5	Psmb8
Nrip12	3.42172e-23	0.636551	0.609	0.408	1.1047e-18	5	Nrip1
Pde4d1	3.74148e-23	0.382091	0.368	0.175	1.20794e-18	5	Pde4d
Arl6ip51	3.82813e-23	0.436644	0.775	0.608	1.23591e-18	5	Arl6ip5
Gimap1os1	6.95741e-23	0.363268	0.275	0.114	2.2462e-18	5	Gimap1os
Klhl62	7.32445e-23	0.530323	0.701	0.499	2.3647e-18	5	Klhl6
H2-D11	8.2326e-23	0.302775	0.998	0.989	2.65789e-18	5	H2-D1
Ube2h1	8.86201e-23	0.508772	0.85	0.697	2.8611e-18	5	Ube2h
Smc41	9.36392e-23	0.806317	0.725	0.555	3.02314e-18	5	Smc4
Adk1	1.10416e-22	0.892659	0.456	0.278	3.56478e-18	5	Adk
Hectd11	1.15567e-22	0.44316	0.836	0.718	3.73108e-18	5	Hectd1
Igtp	1.34364e-22	0.364704	0.275	0.116	4.33796e-18	5	Igtp
Prkacb1	1.80975e-22	0.367593	0.655	0.425	5.84278e-18	5	Prkacb
Igf2r1	2.05469e-22	0.378276	0.35	0.166	6.63357e-18	5	Igf2r
Inpp11	2.46861e-22	0.384204	0.35	0.167	7.96992e-18	5	Inpp1
Itgb21	2.65646e-22	0.259798	0.671	0.409	8.57638e-18	5	Itgb2
Pam1	3.88762e-22	0.356857	0.282	0.116	1.25512e-17	5	Pam
Ap3s11	5.76385e-22	0.373814	0.426	0.232	1.86086e-17	5	Ap3s1
Stim12	5.8444e-22	0.483851	0.801	0.602	1.88686e-17	5	Stim1
Tent5c1	5.94272e-22	0.365341	0.303	0.137	1.91861e-17	5	Tent5c
Rbl21	9.46312e-22	0.496359	0.572	0.377	3.05517e-17	5	Rbl2
Ifi27	1.08721e-21	0.413802	0.593	0.378	3.51006e-17	5	Ifi27
1961-09-01	1.09389e-21	0.435021	0.775	0.605	3.53164e-17	5	2022-09-06
Il27ra1	1.12206e-21	0.426126	0.583	0.365	3.62257e-17	5	Il27ra
Tpst21	1.56315e-21	0.414161	0.569	0.366	5.04661e-17	5	Tpst2
Asxl21	1.77645e-21	0.459237	0.736	0.56	5.73526e-17	5	Asxl2
Spred21	1.86999e-21	0.3557	0.312	0.141	6.03725e-17	5	Spred2
Virma1	2.01912e-21	0.411879	0.616	0.41	6.51872e-17	5	Virma
Gab31	2.06121e-21	0.592012	0.539	0.334	6.65462e-17	5	Gab3
Ncoa21	2.8521e-21	0.427798	0.845	0.697	9.20801e-17	5	Ncoa2
Stk41	3.11889e-21	0.382316	0.905	0.802	1.00694e-16	5	Stk4
Atp5h1	3.616e-21	0.368826	0.961	0.884	1.16743e-16	5	Atp5h
Gm22451	3.83788e-21	0.308707	0.296	0.131	1.23906e-16	5	Gm2245
Prrc2c2	3.922e-21	0.361951	0.965	0.879	1.26622e-16	5	Prrc2c
Fnbp11	5.72596e-21	0.423787	0.87	0.756	1.84863e-16	5	Fnbp1
Sik31	6.77701e-21	0.441131	0.755	0.579	2.18796e-16	5	Sik3
Birc61	1.6214e-20	0.368748	0.896	0.789	5.23469e-16	5	Birc6
Il12rb21	1.64335e-20	0.342701	0.296	0.127	5.30555e-16	5	Il12rb2
B4galt11	1.88886e-20	0.441219	0.562	0.361	6.09817e-16	5	B4galt1
Ubash3b1	1.95247e-20	0.408176	0.5	0.294	6.30355e-16	5	Ubash3b
Celf21	2.0973e-20	0.375435	0.942	0.873	6.77115e-16	5	Celf2
Ptpn71	2.12133e-20	0.485522	0.398	0.22	6.84871e-16	5	Ptpn7
Zfhx2	2.12281e-20	0.29461	0.257	0.107	6.85348e-16	5	Zfhx2
Trip4	2.18191e-20	0.478113	0.398	0.216	7.0443e-16	5	Trip4
Tnrc6b1	2.35396e-20	0.392014	0.961	0.875	7.59976e-16	5	Tnrc6b
Rasa11	2.41535e-20	0.553168	0.685	0.531	7.79795e-16	5	Rasa1
Nbeal21	2.66067e-20	0.332059	0.269	0.118	8.58997e-16	5	Nbeal2
H2-Q4	3.19345e-20	0.425605	0.593	0.395	1.03101e-15	5	H2-Q4
Ahnak3	3.30366e-20	0.320944	0.854	0.563	1.06659e-15	5	Ahnak
Rnf1661	3.30404e-20	0.347682	0.449	0.254	1.06671e-15	5	Rnf166
Tcf12	3.35875e-20	0.449875	0.87	0.783	1.08437e-15	5	Tcf12
Zyx1	3.45459e-20	0.358199	0.516	0.3	1.11531e-15	5	Zyx
Tpp22	3.50389e-20	0.430783	0.708	0.534	1.13123e-15	5	Tpp2
Nr3c1	3.76568e-20	0.659718	0.803	0.706	1.21575e-15	5	Nr3c1
Ubb1	5.03046e-20	0.274551	1	0.987	1.62408e-15	5	Ubb
Slc25a40	5.54379e-20	0.339225	0.259	0.113	1.78981e-15	5	Slc25a40
Spata131	7.5952e-20	0.383675	0.59	0.381	2.45211e-15	5	Spata13
Vps37b2	8.08133e-20	0.515764	0.657	0.464	2.60906e-15	5	Vps37b
Slc20a11	9.38095e-20	0.339729	0.324	0.159	3.02864e-15	5	Slc20a1
Pkp3	1.08687e-19	0.499612	0.405	0.237	3.50897e-15	5	Pkp3
Gabarapl21	1.14789e-19	0.418685	0.727	0.595	3.70596e-15	5	Gabarapl2
Resf11	1.26357e-19	0.549705	0.743	0.585	4.07945e-15	5	Resf1
Ifi2061	1.41059e-19	0.409035	0.556	0.349	4.55409e-15	5	Ifi206
Maml22	1.54989e-19	0.460968	0.838	0.691	5.00381e-15	5	Maml2
Itpr21	2.65594e-19	0.402692	0.829	0.685	8.57472e-15	5	Itpr2
Myh91	2.74647e-19	0.340024	0.94	0.874	8.86698e-15	5	Myh9
Tspo1	2.98665e-19	0.337562	0.884	0.751	9.64239e-15	5	Tspo
Pde2a1	3.23132e-19	0.425448	0.465	0.265	1.04323e-14	5	Pde2a
Ttc7b1	3.71296e-19	0.365827	0.389	0.212	1.19873e-14	5	Ttc7b
Arhgap181	4.71545e-19	0.476992	0.479	0.288	1.52238e-14	5	Arhgap18
Atn11	5.33558e-19	0.272007	0.292	0.135	1.72259e-14	5	Atn1
Pgm2l1	5.45351e-19	0.420068	0.329	0.165	1.76067e-14	5	Pgm2l1
Atp2b12	5.56758e-19	0.553818	0.921	0.835	1.79749e-14	5	Atp2b1
Camk2g1	6.79546e-19	0.311914	0.382	0.201	2.19391e-14	5	Camk2g
Shld11	7.81642e-19	0.445475	0.333	0.171	2.52353e-14	5	Shld1
Amz2	7.90044e-19	0.269219	0.269	0.119	2.55066e-14	5	Amz2
Crtc31	9.35971e-19	0.436972	0.611	0.416	3.02178e-14	5	Crtc3
Bzw21	1.188e-18	0.480611	0.488	0.308	3.83544e-14	5	Bzw2
Ablim11	1.31923e-18	0.338562	0.935	0.796	4.25914e-14	5	Ablim1
Galnt21	1.34903e-18	0.352423	0.398	0.22	4.35536e-14	5	Galnt2
Abtb22	1.60973e-18	0.414698	0.442	0.243	5.19703e-14	5	Abtb2
Gm269171	1.84227e-18	0.504421	0.685	0.539	5.94775e-14	5	Gm26917
Rab191	2.04603e-18	0.318073	0.278	0.127	6.6056e-14	5	Rab19
Gm195851	2.18148e-18	0.321635	0.37	0.189	7.04291e-14	5	Gm19585
Vsir	2.24397e-18	0.340525	0.507	0.308	7.24464e-14	5	Vsir
Mgst21	2.98566e-18	0.28151	0.287	0.134	9.6392e-14	5	Mgst2
Sdf4	3.60307e-18	0.40251	0.674	0.505	1.16325e-13	5	Sdf4
Tnfaip81	4.95974e-18	0.496211	0.731	0.577	1.60125e-13	5	Tnfaip8
Slain1	7.19812e-18	0.285818	0.333	0.169	2.32391e-13	5	Slain1
Klrc21	7.35137e-18	0.268247	0.255	0.106	2.37339e-13	5	Klrc2
Phc31	7.85129e-18	0.430382	0.569	0.388	2.53479e-13	5	Phc3
Gimap81	9.12627e-18	0.398835	0.722	0.531	2.94642e-13	5	Gimap8
Usp481	1.33951e-17	0.389341	0.56	0.384	4.32462e-13	5	Usp48
Hpcal11	1.47508e-17	0.310786	0.491	0.283	4.76228e-13	5	Hpcal1
Nsg21	1.56981e-17	0.308542	0.266	0.119	5.06812e-13	5	Nsg2
Gm267402	2.48393e-17	0.446216	0.951	0.872	8.01936e-13	5	Gm26740
Cd84	2.9623e-17	0.421503	0.725	0.566	9.56379e-13	5	Cd84
Thap31	3.0377e-17	0.383738	0.477	0.299	9.80723e-13	5	Thap3
Aebp21	3.05357e-17	0.391152	0.495	0.318	9.85846e-13	5	Aebp2
Sema4a1	3.21364e-17	0.259438	0.34	0.173	1.03752e-12	5	Sema4a
Prkcz1	3.21762e-17	0.317586	0.264	0.127	1.03881e-12	5	Prkcz
Ust2	3.52373e-17	0.397074	0.4	0.218	1.13764e-12	5	Ust
Frmd81	3.56962e-17	0.316367	0.359	0.197	1.15245e-12	5	Frmd8
Spr	3.97009e-17	0.267142	0.257	0.119	1.28174e-12	5	Spr
Lfng1	4.8916e-17	0.347285	0.449	0.261	1.57925e-12	5	Lfng
Znrf21	7.42573e-17	0.414224	0.704	0.554	2.3974e-12	5	Znrf2
Higd1a1	7.89991e-17	0.370995	0.618	0.445	2.55048e-12	5	Higd1a
Dnah82	8.31989e-17	0.407207	0.31	0.159	2.68608e-12	5	Dnah8
Pou6f1	1.1137e-16	0.351865	0.292	0.143	3.59559e-12	5	Pou6f1
Clip11	1.17507e-16	0.335233	0.486	0.312	3.79372e-12	5	Clip1
4930453N24Rik2	1.21667e-16	0.294115	0.456	0.276	3.92801e-12	5	4930453N24Rik
Itpk11	1.57079e-16	0.331371	0.387	0.223	5.0713e-12	5	Itpk1
Pstpip1	2.12994e-16	0.37216	0.458	0.296	6.8765e-12	5	Pstpip1
Wipf11	2.30164e-16	0.335314	0.863	0.759	7.43084e-12	5	Wipf1
St3gal61	2.41217e-16	0.380541	0.419	0.246	7.78769e-12	5	St3gal6
Rapgef21	4.13173e-16	0.332279	0.604	0.422	1.33393e-11	5	Rapgef2
Klf31	4.17172e-16	0.544842	0.759	0.688	1.34684e-11	5	Klf3
Mink1	4.33625e-16	0.270387	0.338	0.18	1.39996e-11	5	Mink1
Sptssa	4.92185e-16	0.383111	0.546	0.382	1.58902e-11	5	Sptssa
Ankrd441	8.39353e-16	0.297794	0.965	0.927	2.70985e-11	5	Ankrd44
Kat2b1	8.73923e-16	0.436594	0.576	0.401	2.82146e-11	5	Kat2b
Trp53inp1	9.01105e-16	0.412234	0.477	0.315	2.90922e-11	5	Trp53inp1
Pld31	9.0686e-16	0.271907	0.331	0.174	2.9278e-11	5	Pld3
Tmem711	1.09774e-15	0.397974	0.59	0.409	3.54404e-11	5	Tmem71
Gvin11	1.20305e-15	0.301475	0.315	0.166	3.88406e-11	5	Gvin1
Ppp1r181	1.43814e-15	0.333436	0.639	0.462	4.64302e-11	5	Ppp1r18
Pde7a2	1.47352e-15	0.461818	0.773	0.685	4.75726e-11	5	Pde7a
Cd23	1.75579e-15	0.352056	0.887	0.69	5.66856e-11	5	Cd2
Hacd3	1.8282e-15	0.36755	0.303	0.162	5.90234e-11	5	Hacd3
Ptpn41	1.85285e-15	0.443996	0.588	0.431	5.98192e-11	5	Ptpn4
Zbtb38	1.91157e-15	0.438023	0.447	0.296	6.17151e-11	5	Zbtb38
Arsb1	1.94786e-15	0.35014	0.403	0.227	6.28867e-11	5	Arsb
Rexo21	1.98225e-15	0.460168	0.593	0.444	6.39969e-11	5	Rexo2
Etaa1	2.41272e-15	0.253609	0.308	0.16	7.78947e-11	5	Etaa1
Ppp2r5c1	2.59174e-15	0.359728	0.741	0.604	8.36742e-11	5	Ppp2r5c
Capn21	3.07827e-15	0.304159	0.382	0.225	9.93819e-11	5	Capn2
Ifnar21	3.31522e-15	0.301476	0.616	0.424	1.07032e-10	5	Ifnar2
Ezh2	4.16718e-15	0.411032	0.345	0.2	1.34537e-10	5	Ezh2
H2afy1	4.22462e-15	0.311264	0.852	0.724	1.36392e-10	5	H2afy
Pabpc1	4.37187e-15	0.285338	0.965	0.887	1.41146e-10	5	Pabpc1
A930024E05Rik	5.20826e-15	0.283595	0.255	0.124	1.68149e-10	5	A930024E05Rik
Stim21	5.38615e-15	0.376327	0.574	0.404	1.73892e-10	5	Stim2
Tmem641	6.20274e-15	0.466628	0.301	0.162	2.00256e-10	5	Tmem64
Psme21	6.85401e-15	0.341504	0.743	0.601	2.21282e-10	5	Psme2
Ubr21	6.93573e-15	0.397084	0.727	0.597	2.2392e-10	5	Ubr2
Fam78a1	7.27234e-15	0.270193	0.333	0.181	2.34787e-10	5	Fam78a
Slc9a3r11	8.19367e-15	0.304812	0.484	0.32	2.64533e-10	5	Slc9a3r1
Cers4	8.29655e-15	0.307496	0.37	0.21	2.67854e-10	5	Cers4
Dgkz1	8.41324e-15	0.316191	0.59	0.424	2.71622e-10	5	Dgkz
Kif2a1	1.03771e-14	0.314155	0.576	0.41	3.35026e-10	5	Kif2a
Suco2	1.73826e-14	0.362836	0.667	0.499	5.61196e-10	5	Suco
Ndufv3	1.7935e-14	0.296383	0.644	0.492	5.79032e-10	5	Ndufv3
Tex141	1.8421e-14	0.303691	0.354	0.2	5.94722e-10	5	Tex14
Elf11	2.38681e-14	0.332853	0.912	0.821	7.70582e-10	5	Elf1
Prkar1a1	2.50047e-14	0.409399	0.722	0.604	8.07277e-10	5	Prkar1a
Trip111	3.64114e-14	0.33179	0.72	0.55	1.17554e-09	5	Trip11
Fut82	3.79846e-14	0.360745	0.461	0.305	1.22633e-09	5	Fut8
Cln31	4.41133e-14	0.251853	0.312	0.171	1.4242e-09	5	Cln3
Crybg11	5.32126e-14	0.344604	0.431	0.277	1.71797e-09	5	Crybg1
Slc4a71	5.94434e-14	0.414252	0.6	0.44	1.91913e-09	5	Slc4a7
Lta4h1	6.17182e-14	0.293264	0.419	0.256	1.99257e-09	5	Lta4h
Ikbke1	7.18914e-14	0.322805	0.303	0.168	2.32101e-09	5	Ikbke
Cnn21	7.54332e-14	0.364096	0.752	0.619	2.43536e-09	5	Cnn2
Erich1	7.56362e-14	0.272987	0.363	0.216	2.44191e-09	5	Erich1
Herc31	8.65646e-14	0.364625	0.498	0.335	2.79474e-09	5	Herc3
Lrrfip11	8.86291e-14	0.297109	0.817	0.682	2.86139e-09	5	Lrrfip1
Tmem1541	8.92671e-14	0.316515	0.352	0.205	2.88199e-09	5	Tmem154
Nek71	1.06924e-13	0.461904	0.771	0.632	3.45204e-09	5	Nek7
Pfkp1	1.17377e-13	0.272058	0.454	0.291	3.7895e-09	5	Pfkp
Pcgf51	1.27842e-13	0.388358	0.456	0.3	4.12738e-09	5	Pcgf5
Smad71	1.39091e-13	0.327587	0.544	0.366	4.49056e-09	5	Smad7
Mgat51	1.54837e-13	0.380913	0.597	0.445	4.99891e-09	5	Mgat5
Arhgap451	1.64889e-13	0.265986	0.956	0.91	5.32343e-09	5	Arhgap45
Lasp11	2.61858e-13	0.268061	0.435	0.278	8.45409e-09	5	Lasp1
Cast1	3.27647e-13	0.368247	0.812	0.662	1.05781e-08	5	Cast
Tnks21	3.51243e-13	0.339604	0.734	0.605	1.13399e-08	5	Tnks2
Dnaja11	3.77315e-13	0.315059	0.912	0.823	1.21816e-08	5	Dnaja1
Ltb3	3.81955e-13	0.349052	0.935	0.758	1.23314e-08	5	Ltb
Samsn11	4.22004e-13	0.306081	0.567	0.388	1.36244e-08	5	Samsn1
Ogt	4.4969e-13	0.293199	0.822	0.725	1.45182e-08	5	Ogt
Dcaf51	4.68654e-13	0.317317	0.514	0.356	1.51305e-08	5	Dcaf5
Mfsd6	4.83196e-13	0.258749	0.273	0.144	1.56e-08	5	Mfsd6
Gpr1742	5.25258e-13	0.303219	0.53	0.352	1.6958e-08	5	Gpr174
Ift801	6.17241e-13	0.448	0.262	0.141	1.99276e-08	5	Ift80
Prdx61	6.91618e-13	0.336843	0.576	0.43	2.23289e-08	5	Prdx6
Epb412	7.81099e-13	0.399731	0.671	0.52	2.52178e-08	5	Epb41
Tbrg1	8.13467e-13	0.331594	0.6	0.453	2.62628e-08	5	Tbrg1
Ndufa131	8.22246e-13	0.263548	0.873	0.769	2.65462e-08	5	Ndufa13
Srpk21	9.52939e-13	0.391268	0.676	0.56	3.07656e-08	5	Srpk2
Agap21	1.00659e-12	0.306259	0.31	0.177	3.24977e-08	5	Agap2
Inpp4b2	1.05127e-12	0.676781	0.861	0.739	3.39402e-08	5	Inpp4b
Rock11	1.08813e-12	0.319509	0.917	0.853	3.51303e-08	5	Rock1
Erap1	1.14853e-12	0.334545	0.447	0.306	3.70802e-08	5	Erap1
Nck11	1.15575e-12	0.362183	0.623	0.474	3.73132e-08	5	Nck1
Kdm6a	1.1723e-12	0.383841	0.713	0.591	3.78478e-08	5	Kdm6a
Pnrc11	1.23184e-12	0.353461	0.843	0.736	3.97701e-08	5	Pnrc1
Tbc1d10c1	1.25329e-12	0.291193	0.681	0.516	4.04625e-08	5	Tbc1d10c
Pttg1	1.34587e-12	0.289258	0.38	0.24	4.34515e-08	5	Pttg1
Sec24a1	1.47141e-12	0.357901	0.458	0.305	4.75044e-08	5	Sec24a
Asxl1	1.7363e-12	0.374066	0.597	0.459	5.60565e-08	5	Asxl1
Ly75	1.85113e-12	0.276757	0.296	0.164	5.97637e-08	5	Ly75
Gimap51	1.85725e-12	0.40445	0.576	0.427	5.99613e-08	5	Gimap5
Arhgef31	1.88081e-12	0.351758	0.806	0.71	6.0722e-08	5	Arhgef3
Idnk	2.23824e-12	0.32743	0.521	0.372	7.22617e-08	5	Idnk
Abhd21	2.31847e-12	0.258512	0.44	0.281	7.48519e-08	5	Abhd2
Dusp51	2.69103e-12	0.282029	0.296	0.163	8.68799e-08	5	Dusp5
Zdhhc201	2.86146e-12	0.309783	0.748	0.628	9.23821e-08	5	Zdhhc20
Atrx1	2.93719e-12	0.320607	0.88	0.806	9.48272e-08	5	Atrx
Rassf5	2.97444e-12	0.280027	0.549	0.389	9.60299e-08	5	Rassf5
Ccdc88c1	3.59409e-12	0.263427	0.775	0.645	1.16035e-07	5	Ccdc88c
Pvt12	3.68201e-12	0.293739	0.481	0.319	1.18874e-07	5	Pvt1
Kdm2b1	3.8036e-12	0.427148	0.472	0.331	1.22799e-07	5	Kdm2b
Hipk1	3.80502e-12	0.347155	0.69	0.591	1.22845e-07	5	Hipk1
Ncapd32	4.54339e-12	0.263095	0.359	0.217	1.46683e-07	5	Ncapd3
Abracl1	4.66575e-12	0.301676	0.787	0.666	1.50634e-07	5	Abracl
B4galnt11	4.82657e-12	0.260229	0.708	0.563	1.55826e-07	5	B4galnt1
Sec11a1	4.85431e-12	0.277631	0.708	0.575	1.56721e-07	5	Sec11a
Twf2	6.13964e-12	0.294813	0.528	0.378	1.98218e-07	5	Twf2
Rps6ka32	6.51961e-12	0.326431	0.741	0.612	2.10486e-07	5	Rps6ka3
Sesn31	6.73298e-12	0.350736	0.632	0.49	2.17374e-07	5	Sesn3
Gpbp1l1	6.84195e-12	0.312289	0.613	0.476	2.20892e-07	5	Gpbp1l1
Desi2	7.42446e-12	0.320353	0.519	0.369	2.39699e-07	5	Desi2
Ptger41	8.22455e-12	0.317533	0.264	0.147	2.6553e-07	5	Ptger4
Shisa51	8.79207e-12	0.255144	0.968	0.908	2.83852e-07	5	Shisa5
Ccnd31	9.14312e-12	0.251088	0.963	0.897	2.95186e-07	5	Ccnd3
Ly91	9.23948e-12	0.272131	0.426	0.284	2.98297e-07	5	Ly9
Phf20l11	9.93419e-12	0.317453	0.815	0.737	3.20725e-07	5	Phf20l1
Tex21	1.06248e-11	0.39508	0.289	0.171	3.43023e-07	5	Tex2
Elovl51	1.13444e-11	0.361596	0.481	0.341	3.66254e-07	5	Elovl5
Rngtt2	1.15299e-11	0.293611	0.627	0.475	3.72242e-07	5	Rngtt
Ankrd12	1.1953e-11	0.35875	0.826	0.723	3.85902e-07	5	Ankrd12
Ifi2131	1.22657e-11	0.255701	0.382	0.23	3.95999e-07	5	Ifi213
Dock21	1.24185e-11	0.292456	0.986	0.971	4.00932e-07	5	Dock2
Ranbp91	1.31391e-11	0.313208	0.581	0.425	4.24197e-07	5	Ranbp9
Snx14	1.61052e-11	0.252771	0.315	0.188	5.19955e-07	5	Snx14
Fkbp1a2	1.68032e-11	0.299151	0.595	0.456	5.42492e-07	5	Fkbp1a
Zbp1	1.73816e-11	0.307033	0.326	0.201	5.61165e-07	5	Zbp1
Rictor2	1.73871e-11	0.320735	0.611	0.451	5.61343e-07	5	Rictor
Gimap11	1.78929e-11	0.33453	0.866	0.733	5.77673e-07	5	Gimap1
Slc17a91	1.95975e-11	0.274526	0.322	0.194	6.32705e-07	5	Slc17a9
Hp1bp31	2.07598e-11	0.317778	0.667	0.543	6.7023e-07	5	Hp1bp3
Ddb21	2.68725e-11	0.251152	0.315	0.184	8.67578e-07	5	Ddb2
Irf11	3.29147e-11	0.28452	0.627	0.472	1.06265e-06	5	Irf1
Ifnar1	3.36713e-11	0.330219	0.486	0.351	1.08708e-06	5	Ifnar1
Vps281	3.3899e-11	0.274163	0.627	0.504	1.09443e-06	5	Vps28
Syne1	3.91913e-11	0.254209	0.37	0.234	1.26529e-06	5	Syne1
Mindy31	4.17005e-11	0.307259	0.428	0.292	1.3463e-06	5	Mindy3
Nfatc32	4.27132e-11	0.289059	0.873	0.755	1.379e-06	5	Nfatc3
Ski1	4.45426e-11	0.321425	0.454	0.313	1.43806e-06	5	Ski
Dennd2d1	4.63933e-11	0.271122	0.294	0.171	1.49781e-06	5	Dennd2d
Inpp5b1	4.95953e-11	0.271761	0.299	0.175	1.60119e-06	5	Inpp5b
Myl12b	6.32704e-11	0.250189	0.914	0.848	2.04268e-06	5	Myl12b
Srgap2	7.72372e-11	0.331446	0.488	0.342	2.4936e-06	5	Srgap2
Senp61	8.38112e-11	0.288144	0.773	0.677	2.70585e-06	5	Senp6
Vgll41	8.51611e-11	0.322165	0.63	0.488	2.74943e-06	5	Vgll4
Btg21	8.67763e-11	0.295714	0.866	0.781	2.80157e-06	5	Btg2
Il2rg1	8.81157e-11	0.260617	0.817	0.695	2.84482e-06	5	Il2rg
Cbx41	1.0306e-10	0.307832	0.495	0.355	3.32729e-06	5	Cbx4
Arl2bp	1.04537e-10	0.308691	0.37	0.245	3.37497e-06	5	Arl2bp
Evl2	1.13497e-10	0.264381	0.762	0.624	3.66424e-06	5	Evl
Csnk1g1	1.32018e-10	0.304324	0.653	0.52	4.26222e-06	5	Csnk1g1
Cdkn1b1	1.37459e-10	0.312437	0.706	0.604	4.43787e-06	5	Cdkn1b
Casp81	1.44502e-10	0.257628	0.625	0.492	4.66524e-06	5	Casp8
Ssbp32	1.58456e-10	0.263089	0.377	0.245	5.11576e-06	5	Ssbp3
Sla	2.07787e-10	0.296602	0.611	0.469	6.70841e-06	5	Sla
Tap1	2.12387e-10	0.2649	0.5	0.363	6.85692e-06	5	Tap1
Cdk6	2.21696e-10	0.442379	0.343	0.225	7.15746e-06	5	Cdk6
Dnajc31	2.39738e-10	0.311866	0.671	0.531	7.73994e-06	5	Dnajc3
Exoc6b1	2.41549e-10	0.322731	0.551	0.409	7.7984e-06	5	Exoc6b
Nt5dc1	2.59382e-10	0.318711	0.523	0.386	8.37415e-06	5	Nt5dc1
Sema4d	2.65579e-10	0.293731	0.641	0.52	8.57421e-06	5	Sema4d
Hif1a	2.68593e-10	0.407425	0.546	0.442	8.67152e-06	5	Hif1a
Tap2	2.76687e-10	0.295314	0.535	0.403	8.93285e-06	5	Tap2
Heca1	3.00633e-10	0.288397	0.551	0.406	9.70593e-06	5	Heca
Zfp292	3.04049e-10	0.267023	0.803	0.716	9.81621e-06	5	Zfp292
Rif11	3.43331e-10	0.341905	0.539	0.403	1.10844e-05	5	Rif1
Lpxn2	3.84731e-10	0.315973	0.512	0.372	1.2421e-05	5	Lpxn
Fhit1	4.60583e-10	0.418749	0.312	0.193	1.48699e-05	5	Fhit
Kif13b1	5.45468e-10	0.29903	0.523	0.385	1.76104e-05	5	Kif13b
Mapkapk3	5.6896e-10	0.319512	0.317	0.204	1.83689e-05	5	Mapkapk3
Gna13	5.73317e-10	0.288511	0.572	0.445	1.85095e-05	5	Gna13
Emg11	6.16698e-10	0.269582	0.6	0.47	1.99101e-05	5	Emg1
Cab391	6.67465e-10	0.288362	0.748	0.645	2.15491e-05	5	Cab39
Zeb11	8.30832e-10	0.378179	0.819	0.678	2.68234e-05	5	Zeb1
Ttc281	8.69769e-10	0.345897	0.338	0.217	2.80805e-05	5	Ttc28
Rsbn1l1	9.29909e-10	0.253799	0.794	0.708	3.00221e-05	5	Rsbn1l
Rptor1	9.65314e-10	0.350416	0.486	0.358	3.11652e-05	5	Rptor
Rassf1	1.16591e-09	0.253808	0.472	0.337	3.76414e-05	5	Rassf1
Lrch31	1.2477e-09	0.278636	0.676	0.554	4.02819e-05	5	Lrch3
Fgl21	1.33429e-09	0.3534	0.266	0.156	4.30774e-05	5	Fgl2
Xrn11	1.46063e-09	0.290608	0.669	0.549	4.71564e-05	5	Xrn1
Nr4a21	1.50762e-09	0.372818	0.252	0.144	4.86735e-05	5	Nr4a2
Mcm61	1.67569e-09	0.269807	0.322	0.205	5.40996e-05	5	Mcm6
Bcl2l111	1.90253e-09	0.342034	0.394	0.265	6.14233e-05	5	Bcl2l11
Dusp101	2.31191e-09	0.416108	0.382	0.263	7.464e-05	5	Dusp10
Fkbp3	2.53728e-09	0.272565	0.713	0.599	8.1916e-05	5	Fkbp3
Mmd1	2.76181e-09	0.25749	0.266	0.158	8.9165e-05	5	Mmd
Npm31	2.90226e-09	0.262388	0.444	0.324	9.36993e-05	5	Npm3
Ssbp4	2.93668e-09	0.274238	0.345	0.234	9.48108e-05	5	Ssbp4
H2-T22	3.03988e-09	0.302763	0.5	0.377	9.81425e-05	5	H2-T22
Madd1	3.30331e-09	0.300331	0.484	0.365	0.000106647	5	Madd
Mapre21	3.62052e-09	0.302961	0.562	0.437	0.000116888	5	Mapre2
Pim13	4.95474e-09	0.38897	0.766	0.64	0.000159964	5	Pim1
Numb1	5.59803e-09	0.254208	0.562	0.428	0.000180732	5	Numb
Scml41	6.03276e-09	0.300777	0.694	0.561	0.000194768	5	Scml4
Itga61	6.65124e-09	0.251961	0.363	0.244	0.000214735	5	Itga6
Lrba1	6.66498e-09	0.341335	0.685	0.588	0.000215179	5	Lrba
Galnt72	7.67156e-09	0.272877	0.495	0.373	0.000247676	5	Galnt7
Ankib1	9.60101e-09	0.281507	0.581	0.478	0.000309969	5	Ankib1
Eya3	1.15088e-08	0.32628	0.419	0.305	0.000371562	5	Eya3
Gsk3b1	1.32058e-08	0.280674	0.736	0.641	0.00042635	5	Gsk3b
Batf	2.19207e-08	0.269987	0.301	0.198	0.000707711	5	Batf
Kidins220	2.25245e-08	0.290544	0.525	0.416	0.000727204	5	Kidins220
Cplane1	2.31135e-08	0.28682	0.35	0.234	0.00074622	5	Cplane1
Hip11	3.09634e-08	0.37017	0.356	0.244	0.000999652	5	Hip1
Trip121	3.4325e-08	0.282478	0.75	0.656	0.00110818	5	Trip12
Setx1	4.13055e-08	0.266609	0.681	0.581	0.00133355	5	Setx
Mrtfa1	4.38546e-08	0.256229	0.694	0.591	0.00141585	5	Mrtfa
Helz	4.41052e-08	0.265789	0.565	0.45	0.00142394	5	Helz
Celf1	5.50983e-08	0.251374	0.718	0.63	0.00177885	5	Celf1
Parp14	5.61729e-08	0.259345	0.514	0.401	0.00181354	5	Parp14
Cbl1	5.92341e-08	0.302571	0.729	0.646	0.00191237	5	Cbl
Cd481	6.29108e-08	0.316397	0.762	0.683	0.00203107	5	Cd48
Phf21a1	6.69737e-08	0.25384	0.817	0.749	0.00216225	5	Phf21a
Nt5c1	8.22918e-08	0.284558	0.632	0.546	0.00265679	5	Nt5c
Pcm1	9.63042e-08	0.304691	0.674	0.577	0.00310918	5	Pcm1
Rasgrp12	9.74036e-08	0.261845	0.681	0.539	0.00314467	5	Rasgrp1
Ralgapa21	1.08517e-07	0.258518	0.544	0.439	0.00350347	5	Ralgapa2
Adcy71	1.1276e-07	0.263938	0.625	0.514	0.00364045	5	Adcy7
Runx11	1.29818e-07	0.266307	0.903	0.844	0.00419118	5	Runx1
Tbc1d9b1	1.66511e-07	0.30446	0.35	0.251	0.0053758	5	Tbc1d9b
Rnf19a1	1.77425e-07	0.263272	0.329	0.23	0.00572816	5	Rnf19a
Mxd41	1.89722e-07	0.281764	0.484	0.376	0.00612516	5	Mxd4
Chordc1	2.33214e-07	0.253786	0.528	0.433	0.00752932	5	Chordc1
Dtnb	2.56672e-07	0.280911	0.447	0.333	0.00828664	5	Dtnb
Stat1	2.73166e-07	0.348972	0.6	0.479	0.00881918	5	Stat1
Psen2	3.53826e-07	0.257012	0.361	0.261	0.0114233	5	Psen2
Pde3b1	3.70045e-07	0.382667	0.667	0.629	0.0119469	5	Pde3b
Man1a22	4.74235e-07	0.253478	0.613	0.518	0.0153107	5	Man1a2
Adss	5.7648e-07	0.284165	0.519	0.423	0.0186116	5	Adss
Ccdc821	8.24006e-07	0.265596	0.433	0.333	0.026603	5	Ccdc82
Ppp3cc2	8.64789e-07	0.262525	0.65	0.556	0.0279197	5	Ppp3cc
Slamf62	9.08133e-07	0.59498	0.544	0.468	0.0293191	5	Slamf6
Arhgap51	9.53768e-07	0.325337	0.322	0.23	0.0307924	5	Arhgap5
Ass12	1.7296e-06	0.325251	0.285	0.2	0.05584	5	Ass1
Coro2a1	1.84779e-06	0.443845	0.444	0.356	0.0596559	5	Coro2a
Herc6	2.12142e-06	0.255015	0.359	0.264	0.0684899	5	Herc6
Aven1	4.3856e-06	0.285107	0.435	0.338	0.141589	5	Aven
Itga41	6.1978e-06	0.516946	0.782	0.873	0.200096	5	Itga4
Nxpe32	6.31287e-06	0.289402	0.444	0.352	0.203811	5	Nxpe3
Pbxip1	9.0321e-06	0.252995	0.549	0.461	0.291601	5	Pbxip1
Scfd21	1.30365e-05	0.257649	0.407	0.31	0.420885	5	Scfd2
Smyd3	4.71611e-05	0.259456	0.688	0.617	1	5	Smyd3
4933406I18Rik	6.89233e-05	0.302309	0.387	0.301	1	5	4933406I18Rik
Crem	7.52738e-05	0.34301	0.306	0.24	1	5	Crem
Phf6	0.000353038	0.250355	0.465	0.388	1	5	Phf6
Eea11	0.00257596	0.264083	0.366	0.308	1	5	Eea1
Cd8b1	0	2.99635	0.961	0.031	0	6	Cd8b1	CD8 T
Cd8a	0	1.73553	0.816	0.022	0	6	Cd8a
Gm44174	0	1.52313	0.701	0.018	0	6	Gm44174
Themis3	3.55076e-289	2.42248	0.991	0.174	1.14636e-284	6	Themis
Dapl11	9.08495e-270	2.06604	0.653	0.06	2.93307e-265	6	Dapl1
Fam241a	1.04327e-267	1.70115	0.855	0.141	3.36821e-263	6	Fam241a
Gm43698	2.97245e-251	0.509263	0.275	0.002	9.59656e-247	6	Gm43698
Lef12	1.57457e-219	2.23569	1	0.269	5.0835e-215	6	Lef1
Cd3d2	2.37329e-216	1.7517	0.997	0.216	7.66218e-212	6	Cd3d
Tcf72	8.15914e-208	1.5631	0.97	0.216	2.63418e-203	6	Tcf7
Gm140851	6.07563e-207	1.00429	0.498	0.041	1.96152e-202	6	Gm14085
Klk82	2.95657e-205	1.07309	0.719	0.106	9.5453e-201	6	Klk8
Il7r2	3.74011e-205	1.94776	0.955	0.207	1.20749e-200	6	Il7r
Cd3e2	1.12837e-197	1.40674	0.949	0.195	3.64294e-193	6	Cd3e
Cd3g2	6.0635e-197	1.56122	0.991	0.22	1.9576e-192	6	Cd3g
Actn11	3.87739e-195	1.33645	0.864	0.174	1.25182e-190	6	Actn1
Bend4	8.15991e-195	0.527808	0.323	0.014	2.63443e-190	6	Bend4
Slc6a19	5.69492e-191	0.501232	0.251	0.005	1.83861e-186	6	Slc6a19
Itk2	1.78952e-186	1.73982	0.991	0.282	5.77748e-182	6	Itk
Nsg22	4.62594e-186	0.981397	0.662	0.094	1.49349e-181	6	Nsg2
Ccr9	2.12029e-183	0.877045	0.453	0.04	6.84536e-179	6	Ccr9
Bcl11b2	1.35913e-181	1.34118	0.943	0.205	4.38796e-177	6	Bcl11b
Slc12a71	4.14997e-174	1.12449	0.689	0.121	1.33982e-169	6	Slc12a7
Tdrp1	6.2126e-172	0.755485	0.483	0.051	2.00574e-167	6	Tdrp
Lcn4	1.8231e-171	0.474041	0.293	0.013	5.88588e-167	6	Lcn4
Trbc22	1.84839e-168	1.72127	0.982	0.267	5.96754e-164	6	Trbc2
Cd2262	2.22909e-168	1.15393	0.87	0.187	7.19661e-164	6	Cd226
Sntb12	2.54838e-165	1.45098	0.828	0.182	8.22745e-161	6	Sntb1
Thy12	1.90069e-163	1.11965	0.861	0.188	6.13636e-159	6	Thy1
Fgf133	3.55763e-161	1.57074	0.861	0.209	1.14858e-156	6	Fgf13
Rgcc1	7.56362e-158	1.3382	0.713	0.145	2.44191e-153	6	Rgcc
Gm30948	6.95181e-157	0.564243	0.275	0.013	2.24439e-152	6	Gm30948
Sidt12	1.716e-155	1.87382	0.891	0.284	5.54009e-151	6	Sidt1
St8sia11	3.77457e-153	0.996384	0.577	0.087	1.21862e-148	6	St8sia1
Ppm1h3	1.09225e-150	1.67254	0.982	0.365	3.52634e-146	6	Ppm1h
Grap22	2.42535e-148	1.69828	1	0.586	7.83025e-144	6	Grap2
Saraf2	3.38965e-145	1.36294	0.964	0.377	1.09435e-140	6	Saraf
Prkcq3	1.39582e-143	1.49228	0.988	0.322	4.50641e-139	6	Prkcq
Cd2473	4.74033e-136	1.309	0.955	0.29	1.53041e-131	6	Cd247
Als2cl1	2.49045e-135	0.646847	0.462	0.06	8.04043e-131	6	Als2cl
Slco3a12	3.67274e-135	1.15398	0.764	0.184	1.18574e-130	6	Slco3a1
Itgae	1.53287e-132	0.566168	0.275	0.018	4.94888e-128	6	Itgae
Fam189b2	2.18303e-132	0.961463	0.779	0.198	7.04791e-128	6	Fam189b
Camk42	8.71573e-132	1.05401	0.81	0.187	2.81387e-127	6	Camk4
Auts2	3.10427e-130	1.03312	0.314	0.026	1.00221e-125	6	Auts2
Rplp12	8.51967e-130	0.866734	1	0.993	2.75058e-125	6	Rplp1
Ms4a6b2	3.52704e-129	1.31316	0.991	0.399	1.13871e-124	6	Ms4a6b
Hdgfl3	1.93054e-126	0.616209	0.39	0.045	6.23274e-122	6	Hdgfl3
Tnfsf82	2.99913e-123	0.842319	0.574	0.106	9.68268e-119	6	Tnfsf8
Lat3	2.4114e-122	0.885169	0.734	0.171	7.78521e-118	6	Lat
Arl4c3	8.42847e-121	1.07679	0.864	0.267	2.72113e-116	6	Arl4c
Dnajc152	4.42041e-120	1.29969	0.921	0.409	1.42713e-115	6	Dnajc15
Skap13	1.12336e-119	1.4172	1	0.349	3.62677e-115	6	Skap1
Emb2	8.32379e-119	1.29263	0.97	0.405	2.68734e-114	6	Emb
Actn2	1.27359e-118	0.553066	0.278	0.022	4.11178e-114	6	Actn2
Gm26823	3.38656e-117	1.40339	1	0.329	1.09335e-112	6	Gm2682
Ms4a4b3	1.87317e-116	1.37906	1	0.38	6.04753e-112	6	Ms4a4b
Rplp21	1.19217e-114	0.687233	1	0.991	3.84893e-110	6	Rplp2
Peli12	1.24322e-114	1.33382	0.985	0.685	4.01372e-110	6	Peli1
Lck3	1.46723e-111	1.04789	0.964	0.334	4.73697e-107	6	Lck
Rps231	2.17381e-111	0.674998	1	0.991	7.01813e-107	6	Rps23
Rps15a2	5.31631e-111	0.737503	1	0.986	1.71637e-106	6	Rps15a
Trac2	7.12452e-111	0.810074	0.761	0.188	2.30015e-106	6	Trac
Usp281	2.25232e-110	0.925229	0.689	0.183	7.2716e-106	6	Usp28
Gtf2i2	1.18363e-108	1.08651	0.861	0.345	3.82135e-104	6	Gtf2i
Tpt11	4.54511e-107	0.6203	1	0.996	1.46739e-102	6	Tpt1
Prkch3	7.5123e-104	1.0692	0.967	0.361	2.42535e-99	6	Prkch
Rps161	2.08839e-103	0.642425	1	0.995	6.74235e-99	6	Rps16
Rpl121	2.74066e-103	0.816218	1	0.971	8.84822e-99	6	Rpl12
Rps182	1.73549e-102	0.729108	1	0.982	5.60304e-98	6	Rps18
Klhdc11	1.45343e-101	0.806424	0.68	0.183	4.69241e-97	6	Klhdc1
Eef1b22	5.12116e-101	0.878145	0.997	0.955	1.65337e-96	6	Eef1b2
Plcxd22	1.90977e-100	0.869967	0.592	0.137	6.16569e-96	6	Plcxd2
Smc42	3.74233e-100	1.33551	0.946	0.543	1.20821e-95	6	Smc4
Rps72	4.1415e-100	0.731376	1	0.985	1.33708e-95	6	Rps7
Rps32	3.89223e-99	0.687931	1	0.985	1.25661e-94	6	Rps3
Rps242	1.12428e-98	0.648153	1	0.991	3.62974e-94	6	Rps24
Cd963	1.16975e-98	0.719381	0.601	0.136	3.77652e-94	6	Cd96
Znrf33	1.42002e-98	0.926619	0.825	0.264	4.58453e-94	6	Znrf3
Rps102	1.31919e-97	0.635562	1	0.992	4.25901e-93	6	Rps10
Ntrk3	4.07039e-97	0.581653	0.305	0.036	1.31413e-92	6	Ntrk3
Gramd32	5.94562e-97	1.28026	0.924	0.467	1.91954e-92	6	Gramd3
Btbd112	1.0491e-96	0.866818	0.55	0.12	3.38702e-92	6	Btbd11
Rplp02	1.44031e-96	0.852952	1	0.985	4.65003e-92	6	Rplp0
Thada2	3.64529e-95	1.2183	0.931	0.497	1.17688e-90	6	Thada
Ift802	6.63352e-95	0.752793	0.55	0.123	2.14163e-90	6	Ift80
Rps142	1.14754e-94	0.570124	1	0.991	3.70483e-90	6	Rps14
Rps282	4.63025e-94	0.693577	1	0.983	1.49488e-89	6	Rps28
Utrn3	2.33874e-93	1.16687	0.991	0.614	7.55063e-89	6	Utrn
Rpl232	1.59956e-92	0.608312	1	0.993	5.16418e-88	6	Rpl23
Atp1b33	3.36604e-90	1.03265	0.973	0.57	1.08673e-85	6	Atp1b3
Klrd12	1.06146e-89	0.339538	0.779	0.197	3.42692e-85	6	Klrd1
Lypd6b1	1.10389e-89	0.495143	0.326	0.044	3.56391e-85	6	Lypd6b
Bicdl11	1.0889e-88	0.603264	0.378	0.062	3.5155e-84	6	Bicdl1
Cd282	1.37367e-88	0.734581	0.704	0.19	4.4349e-84	6	Cd28
Rps3a12	2.62355e-88	0.613003	1	0.991	8.47014e-84	6	Rps3a1
Abtb23	9.20321e-88	0.960492	0.728	0.227	2.97126e-83	6	Abtb2
Fam78a2	1.54128e-87	0.714057	0.604	0.164	4.97602e-83	6	Fam78a
Dgka2	2.89813e-87	1.04124	0.949	0.489	9.3566e-83	6	Dgka
Rpsa2	3.49175e-87	0.695118	1	0.98	1.12731e-82	6	Rpsa
Rpl152	6.29452e-87	0.66353	1	0.979	2.03219e-82	6	Rpl15
Rpl51	6.5835e-87	0.685101	1	0.971	2.12548e-82	6	Rpl5
Ipcef12	1.11239e-84	1.03543	0.846	0.348	3.59134e-80	6	Ipcef1
Slfn12	6.01914e-84	0.645154	0.704	0.204	1.94328e-79	6	Slfn1
Atp8b42	1.39239e-83	0.823812	0.855	0.309	4.49532e-79	6	Atp8b4
Rps27a2	1.26596e-82	0.545967	1	0.994	4.08714e-78	6	Rps27a
Satb12	2.36097e-82	1.00957	0.991	0.585	7.6224e-78	6	Satb1
Rpl36a2	4.14204e-82	0.746061	0.997	0.954	1.33726e-77	6	Rpl36a
Tmsb103	1.53621e-81	0.767529	1	0.961	4.95965e-77	6	Tmsb10
Epsti12	1.66785e-81	1.12771	0.976	0.666	5.38464e-77	6	Epsti1
A630014C17Rik1	2.44328e-81	0.439286	0.317	0.046	7.88813e-77	6	A630014C17Rik
Rpl172	5.21853e-81	0.576398	1	0.991	1.6848e-76	6	Rpl17
Rgs101	1.07126e-80	0.646829	0.695	0.209	3.45857e-76	6	Rgs10
Rpl310	1.15958e-80	0.696741	1	0.971	3.74371e-76	6	Rpl3
Eef1a12	1.49303e-80	0.592082	1	0.987	4.82024e-76	6	Eef1a1
Rpl182	2.84143e-80	0.601513	1	0.987	9.17356e-76	6	Rpl18
Tanc13	2.95557e-80	0.648916	0.492	0.114	9.54206e-76	6	Tanc1
Airn3	4.18652e-80	0.880667	0.634	0.185	1.35162e-75	6	Airn
Rps62	4.66435e-80	0.645991	1	0.975	1.50589e-75	6	Rps6
Cd62	6.1547e-80	0.511849	0.468	0.097	1.98704e-75	6	Cd6
Art2b1	7.46148e-80	0.463688	0.329	0.051	2.40894e-75	6	Art2b
Rpl35a1	1.41517e-78	0.543789	1	0.99	4.56887e-74	6	Rpl35a
Txk3	3.47238e-78	0.809349	0.858	0.301	1.12106e-73	6	Txk
Rpl322	3.58452e-78	0.601981	1	0.985	1.15726e-73	6	Rpl32
Oprm12	7.26067e-78	0.740008	0.604	0.175	2.34411e-73	6	Oprm1
Rpl302	4.97052e-77	0.55908	1	0.992	1.60473e-72	6	Rpl30
Cd272	2.01675e-75	0.699066	0.698	0.228	6.51109e-71	6	Cd27
Rack12	2.36056e-75	0.589304	1	0.972	7.62105e-71	6	Rack1
Rps291	7.00308e-75	0.520309	1	0.995	2.26094e-70	6	Rps29
Patj1	1.37046e-74	0.778122	0.607	0.184	4.42453e-70	6	Patj
Rpl82	4.85004e-74	0.57223	1	0.987	1.56584e-69	6	Rpl8
Cmah2	1.75466e-73	0.971537	0.976	0.618	5.66493e-69	6	Cmah
Rab3ip1	3.06024e-73	0.792447	0.683	0.236	9.87999e-69	6	Rab3ip
Rpl192	3.22603e-73	0.497664	1	0.99	1.04152e-68	6	Rpl19
Aven2	3.39785e-73	1.12601	0.749	0.317	1.097e-68	6	Aven
Scml42	3.26277e-72	1.08326	0.937	0.546	1.05338e-67	6	Scml4
Rapgef62	4.4832e-72	0.809193	0.997	0.888	1.4474e-67	6	Rapgef6
Rps82	6.73136e-72	0.544989	1	0.993	2.17322e-67	6	Rps8
Rps203	9.23893e-71	0.638024	1	0.98	2.98279e-66	6	Rps20
Rpl92	1.23536e-70	0.526283	1	0.993	3.98837e-66	6	Rpl9
Npm12	1.42666e-70	0.75766	0.997	0.931	4.60598e-66	6	Npm1
Ubash3a2	1.52136e-70	0.501704	0.498	0.122	4.91172e-66	6	Ubash3a
Rras21	3.48193e-70	1.01993	0.822	0.395	1.12414e-65	6	Rras2
Rps4x2	1.30519e-69	0.580649	1	0.98	4.21382e-65	6	Rps4x
Dpp41	3.82283e-68	0.907772	0.81	0.377	1.2342e-63	6	Dpp4
Ikbke2	5.29993e-68	0.663054	0.529	0.154	1.71108e-63	6	Ikbke
Rpl112	2.36278e-67	0.515957	1	0.988	7.62824e-63	6	Rpl11
Gm128401	3.35537e-67	0.777045	0.408	0.093	1.08328e-62	6	Gm12840
Pde3b2	4.33313e-67	1.0534	0.958	0.608	1.39895e-62	6	Pde3b
Rpl132	6.86686e-67	0.545412	1	0.99	2.21697e-62	6	Rpl13
Fam169b1	7.79785e-67	0.927473	0.903	0.465	2.51754e-62	6	Fam169b
Rps132	1.22911e-66	0.515189	1	0.992	3.9682e-62	6	Rps13
Pdk11	3.30133e-66	0.630933	0.601	0.193	1.06583e-61	6	Pdk1
Pitpnc13	5.67713e-66	0.91961	0.97	0.604	1.83286e-61	6	Pitpnc1
Rps211	1.3711e-65	0.509645	1	0.992	4.4266e-61	6	Rps21
Rps210	4.06749e-65	0.602917	1	0.98	1.31319e-60	6	Rps2
Trbc13	7.05559e-65	1.34298	0.622	0.222	2.2779e-60	6	Trbc1
Rps52	1.18109e-64	0.550433	1	0.982	3.81315e-60	6	Rps5
Rpl392	1.89327e-64	0.554676	1	0.988	6.11243e-60	6	Rpl39
Ust3	9.48368e-63	0.766952	0.616	0.206	3.0618e-58	6	Ust
Pik3ip11	5.36404e-62	0.684289	0.731	0.297	1.73178e-57	6	Pik3ip1
Rpl43	2.95628e-61	0.584841	1	0.945	9.54436e-57	6	Rpl4
A930005H10Rik1	3.35391e-61	0.548614	0.477	0.134	1.08281e-56	6	A930005H10Rik
Cep971	3.88162e-61	0.607031	0.517	0.156	1.25318e-56	6	Cep97
Rflnb1	4.44223e-60	0.668042	0.52	0.153	1.43418e-55	6	Rflnb
Nt5e1	9.47158e-60	0.567874	0.39	0.093	3.0579e-55	6	Nt5e
Fyb3	1.14943e-59	0.676191	0.979	0.448	3.71095e-55	6	Fyb
Rpl372	3.33387e-59	0.473268	1	0.991	1.07634e-54	6	Rpl37
Rpl10a2	1.00607e-58	0.554336	1	0.971	3.2481e-54	6	Rpl10a
Ccr73	1.23624e-58	0.6817	0.882	0.403	3.9912e-54	6	Ccr7
Znrf12	1.57598e-58	0.59209	0.701	0.264	5.08806e-54	6	Znrf1
Kbtbd112	1.58545e-58	0.535427	0.592	0.197	5.11861e-54	6	Kbtbd11
Rpl27a2	2.21691e-57	0.444495	1	0.994	7.15729e-53	6	Rpl27a
Tox3	3.98204e-57	0.663174	0.631	0.214	1.2856e-52	6	Tox
Rpl352	4.10699e-57	0.552212	1	0.97	1.32594e-52	6	Rpl35
Srpk12	5.58071e-57	0.698246	0.888	0.511	1.80173e-52	6	Srpk1
Cd54	2.53403e-56	0.430214	0.486	0.138	8.18113e-52	6	Cd5
Rpl37a2	2.90203e-56	0.459712	1	0.992	9.36919e-52	6	Rpl37a
Igfbp41	1.16582e-55	0.440618	0.317	0.065	3.76386e-51	6	Igfbp4
Rpl23a1	1.87084e-55	0.642919	0.997	0.965	6.03999e-51	6	Rpl23a
Tgfbr31	2.16874e-55	0.525372	0.411	0.105	7.00177e-51	6	Tgfbr3
Nlk2	2.74538e-55	0.748861	0.804	0.386	8.86346e-51	6	Nlk
Tmem712	6.83331e-55	0.758002	0.801	0.397	2.20613e-50	6	Tmem71
Rpl62	1.22305e-54	0.48633	1	0.981	3.94861e-50	6	Rpl6
Rpl22l12	1.29085e-54	0.708476	0.997	0.89	4.16749e-50	6	Rpl22l1
Rpl362	1.15532e-53	0.478382	1	0.979	3.72994e-49	6	Rpl36
Ssbp21	2.50999e-53	0.840343	0.789	0.379	8.10351e-49	6	Ssbp2
Tnik3	8.3367e-53	0.716021	0.852	0.376	2.6915e-48	6	Tnik
Ramp11	1.68804e-52	0.384207	0.459	0.131	5.44982e-48	6	Ramp1
Rpl13a1	1.88045e-52	0.448062	1	0.979	6.07103e-48	6	Rpl13a
Cracr2a2	2.1886e-52	0.507971	0.486	0.151	7.06588e-48	6	Cracr2a
Rnf1252	3.05269e-52	0.442185	0.459	0.131	9.85561e-48	6	Rnf125
Tmlhe1	4.67835e-52	0.543657	0.35	0.086	1.5104e-47	6	Tmlhe
Rpl342	6.77634e-52	0.406516	1	0.991	2.18774e-47	6	Rpl34
Vps37b3	1.35506e-51	0.754566	0.852	0.454	4.3748e-47	6	Vps37b
Hcst3	1.85814e-51	0.572436	0.921	0.483	5.99899e-47	6	Hcst
Ifi2062	2.09598e-51	0.722899	0.752	0.339	6.76688e-47	6	Ifi206
Mettl8	2.1102e-51	0.521698	0.411	0.118	6.81277e-47	6	Mettl8
Il27ra2	2.53638e-51	0.639613	0.758	0.357	8.18871e-47	6	Il27ra
Klf32	9.9701e-51	0.798308	0.952	0.676	3.21885e-46	6	Klf3
Tnfrsf261	1.19955e-50	0.509889	0.396	0.109	3.87275e-46	6	Tnfrsf26
Kif1b2	3.72525e-50	0.789123	0.695	0.321	1.2027e-45	6	Kif1b
Npc21	2.44562e-49	0.590651	0.949	0.647	7.89569e-45	6	Npc2
Nsd32	3.39433e-49	0.704906	0.985	0.831	1.09586e-44	6	Nsd3
H2-Q72	5.25346e-49	0.600716	0.979	0.667	1.69608e-44	6	H2-Q7
Rps192	8.23287e-49	0.516749	1	0.979	2.65798e-44	6	Rps19
Rpl382	1.13781e-48	0.435218	1	0.985	3.67341e-44	6	Rpl38
Gm269172	1.5772e-48	0.812843	0.858	0.53	5.092e-44	6	Gm26917
Rpl212	2.74518e-48	0.44248	1	0.987	8.8628e-44	6	Rpl21
Galnt63	2.14913e-47	0.537629	0.529	0.188	6.93847e-43	6	Galnt6
Tbxa2r	4.28243e-47	0.346571	0.314	0.075	1.38258e-42	6	Tbxa2r
Bzw22	5.28125e-47	0.583224	0.677	0.298	1.70505e-42	6	Bzw2
Rpl242	9.04478e-47	0.453727	1	0.984	2.92011e-42	6	Rpl24
Tubb5	9.50609e-47	0.644302	0.906	0.584	3.06904e-42	6	Tubb5
Rpl18a2	2.06279e-46	0.41924	1	0.992	6.65973e-42	6	Rpl18a
Slc49a41	2.30049e-46	0.499463	0.505	0.178	7.42714e-42	6	Slc49a4
1810034E14Rik	3.85305e-46	0.387102	0.29	0.067	1.24396e-41	6	1810034E14Rik
Smad72	8.07942e-46	0.598402	0.764	0.354	2.60844e-41	6	Smad7
Gas52	1.35718e-45	0.63531	0.982	0.815	4.38166e-41	6	Gas5
Rpl72	1.54351e-45	0.43464	1	0.984	4.98322e-41	6	Rpl7
Ar1	1.55064e-45	0.430451	0.293	0.067	5.00625e-41	6	Ar
Il6st2	1.69759e-45	0.645726	0.622	0.273	5.48069e-41	6	Il6st
Rpl262	3.2896e-45	0.393957	1	0.989	1.06205e-40	6	Rpl26
Pim21	5.08191e-45	0.59983	0.456	0.154	1.64069e-40	6	Pim2
Tecpr13	1.29018e-44	0.537531	0.755	0.345	4.16535e-40	6	Tecpr1
Pik3cd1	4.92839e-44	0.76348	0.885	0.625	1.59113e-39	6	Pik3cd
Selplg3	5.98951e-44	0.557182	0.921	0.518	1.93371e-39	6	Selplg
Apol7e	9.02808e-44	0.37143	0.296	0.071	2.91472e-39	6	Apol7e
Bcl23	1.92886e-43	0.952044	0.909	0.663	6.22731e-39	6	Bcl2
Cdc14b	1.94174e-43	0.566115	0.432	0.145	6.2689e-39	6	Cdc14b
Leprotl13	7.24776e-43	0.528713	0.819	0.401	2.33994e-38	6	Leprotl1
Rapgef42	3.75787e-42	0.604158	0.656	0.278	1.21323e-37	6	Rapgef4
Rps92	4.55494e-42	0.370255	0.997	0.992	1.47056e-37	6	Rps9
Ifi473	9.54423e-42	0.545936	0.644	0.291	3.08136e-37	6	Ifi47
Mgst22	1.39806e-41	0.445326	0.402	0.129	4.51363e-37	6	Mgst2
Evl3	1.96269e-41	0.610175	0.918	0.615	6.33656e-37	6	Evl
Rpl282	2.03849e-41	0.425469	1	0.987	6.58126e-37	6	Rpl28
Acp5	2.50505e-41	0.619546	0.867	0.504	8.08755e-37	6	Acp5
Naca2	2.59603e-41	0.482223	0.997	0.96	8.38129e-37	6	Naca
Ifi2132	2.85904e-41	0.588752	0.556	0.221	9.23042e-37	6	Ifi213
Pdcd43	2.9611e-41	0.599084	0.979	0.781	9.55991e-37	6	Pdcd4
Tent5c2	4.13575e-41	0.408628	0.411	0.133	1.33523e-36	6	Tent5c
Esyt23	7.59987e-41	0.653378	0.882	0.566	2.45362e-36	6	Esyt2
Runx32	1.4409e-40	0.651207	0.686	0.348	4.65194e-36	6	Runx3
Hdac41	1.54784e-40	0.510315	0.562	0.234	4.99721e-36	6	Hdac4
Atp11b3	1.73328e-40	0.619982	0.903	0.624	5.5959e-36	6	Atp11b
Sla22	2.92702e-40	0.334944	0.378	0.111	9.44989e-36	6	Sla2
Otulinl3	5.94492e-40	0.552268	0.807	0.411	1.91932e-35	6	Otulinl
Cdh23	7.03403e-40	0.33254	0.363	0.108	2.27094e-35	6	Cdh23
Mllt33	7.75156e-40	0.572326	0.852	0.464	2.50259e-35	6	Mllt3
Pcgf52	9.35551e-40	0.610914	0.622	0.291	3.02043e-35	6	Pcgf5
Gprin32	9.51876e-40	0.391634	0.353	0.102	3.07313e-35	6	Gprin3
Slc17a92	1.16296e-39	0.472879	0.486	0.184	3.75463e-35	6	Slc17a9
Slc25a41	1.91649e-39	0.575724	0.752	0.398	6.18739e-35	6	Slc25a4
Racgap1	2.11969e-39	0.366887	0.363	0.113	6.84341e-35	6	Racgap1
S1pr11	2.46666e-39	0.537721	0.891	0.502	7.9636e-35	6	S1pr1
Thra	1.40782e-38	0.303141	0.29	0.075	4.54514e-34	6	Thra
Plcg12	3.1741e-38	0.360705	0.332	0.095	1.02476e-33	6	Plcg1
Rpl271	3.9091e-38	0.360828	1	0.983	1.26205e-33	6	Rpl27
Gpr681	3.94551e-38	0.358625	0.299	0.08	1.27381e-33	6	Gpr68
Sugt11	4.92161e-38	0.620707	0.813	0.519	1.58894e-33	6	Sugt1
Pced1b1	6.40344e-38	0.627873	0.849	0.501	2.06735e-33	6	Pced1b
Eml5	1.2109e-37	0.450514	0.393	0.131	3.9094e-33	6	Eml5
Ifi2082	1.75051e-37	0.490781	0.477	0.179	5.65152e-33	6	Ifi208
Cox7a2l1	2.5201e-37	0.546852	0.985	0.807	8.13615e-33	6	Cox7a2l
Ly751	3.60157e-37	0.37214	0.447	0.156	1.16277e-32	6	Ly75
Rinl3	3.70262e-37	0.380944	0.74	0.337	1.19539e-32	6	Rinl
Zfp386	4.04053e-37	0.465945	0.441	0.167	1.30449e-32	6	Zfp386
Nlrc52	4.61095e-37	0.571234	0.695	0.355	1.48865e-32	6	Nlrc5
Iqgap23	4.74747e-37	0.428537	0.773	0.345	1.53272e-32	6	Iqgap2
Setx2	3.90154e-36	0.558669	0.879	0.569	1.25961e-31	6	Setx
Rpl142	4.47619e-36	0.447561	1	0.963	1.44514e-31	6	Rpl14
Ablim12	6.26398e-36	0.605231	0.982	0.796	2.02232e-31	6	Ablim1
Pik3r53	9.53653e-36	0.531066	0.74	0.407	3.07887e-31	6	Pik3r5
Syne11	1.56574e-35	0.423669	0.544	0.225	5.05499e-31	6	Syne1
Rpl411	3.51623e-35	0.343355	1	0.994	1.13521e-30	6	Rpl41
Ldlrad42	4.35697e-35	0.599568	0.734	0.392	1.40665e-30	6	Ldlrad4
Rps272	5.00396e-35	0.379193	1	0.992	1.61553e-30	6	Rps27
Fas	1.13812e-34	0.335898	0.308	0.09	3.67442e-30	6	Fas
Zc3hav12	3.2733e-34	0.567841	0.924	0.681	1.05678e-29	6	Zc3hav1
Slc25a27	3.36464e-34	0.305786	0.266	0.07	1.08627e-29	6	Slc25a27
Ifi2141	6.29232e-34	0.474838	0.571	0.249	2.03147e-29	6	Ifi214
Gm20186	1.86086e-33	0.341538	0.269	0.075	6.0078e-29	6	Gm20186
Pde4d2	2.37116e-33	0.434661	0.45	0.173	7.65529e-29	6	Pde4d
Dnah83	8.24227e-33	0.467049	0.417	0.154	2.66102e-28	6	Dnah8
Casc4	9.49081e-33	0.286791	0.254	0.066	3.06411e-28	6	Casc4
Gm36279	1.17545e-32	0.29142	0.287	0.082	3.79495e-28	6	Gm36279
Rps262	1.57845e-32	0.387832	1	0.981	5.09604e-28	6	Rps26
Fntb1	2.81851e-32	0.354458	0.308	0.096	9.09955e-28	6	Fntb
Rpl222	3.11835e-32	0.371377	0.997	0.974	1.00676e-27	6	Rpl22
Sh2d1a3	3.36916e-32	0.341676	0.474	0.179	1.08773e-27	6	Sh2d1a
Rpl311	9.0665e-32	0.415791	0.997	0.944	2.92712e-27	6	Rpl31
Inpp4b3	1.72796e-31	0.515783	0.982	0.733	5.57873e-27	6	Inpp4b
Glipr21	1.73322e-31	0.400155	0.571	0.264	5.59571e-27	6	Glipr2
Focad1	1.84046e-31	0.358481	0.326	0.109	5.94193e-27	6	Focad
Hspe1	2.2828e-31	0.494038	0.961	0.781	7.37002e-27	6	Hspe1
Ttc31	3.49393e-31	0.507022	0.725	0.403	1.12802e-26	6	Ttc3
Orai2	1.12407e-30	0.451908	0.592	0.285	3.62907e-26	6	Orai2
Slamf63	1.71603e-30	0.565764	0.767	0.453	5.5402e-26	6	Slamf6
Ncapd33	2.27974e-30	0.414073	0.486	0.211	7.36013e-26	6	Ncapd3
Nme22	4.86383e-30	0.438842	0.994	0.865	1.57029e-25	6	Nme2
Stim13	6.52121e-30	0.562279	0.864	0.602	2.10537e-25	6	Stim1
Gbp82	9.10277e-30	0.369797	0.429	0.164	2.93883e-25	6	Gbp8
Gm161581	1.33775e-29	0.421556	0.459	0.19	4.31894e-25	6	Gm16158
Klhl63	1.69784e-29	0.513937	0.801	0.496	5.48148e-25	6	Klhl6
Crlf32	1.70601e-29	0.473003	0.979	0.821	5.50785e-25	6	Crlf3
Rpl102	1.95601e-29	0.318136	1	0.985	6.31497e-25	6	Rpl10
Mbnl12	4.70455e-29	0.410628	0.997	0.946	1.51887e-24	6	Mbnl1
Ehd31	6.82722e-29	0.277904	0.278	0.086	2.20417e-24	6	Ehd3
Slc9a92	3.34326e-28	0.35985	0.798	0.427	1.07937e-23	6	Slc9a9
Kcnn42	3.37366e-28	0.44268	0.459	0.204	1.08919e-23	6	Kcnn4
B4galt12	3.99541e-28	0.452589	0.662	0.358	1.28992e-23	6	B4galt1
Rps151	5.73503e-28	0.396973	0.997	0.977	1.85155e-23	6	Rps15
4933406I18Rik1	5.93173e-28	0.550933	0.589	0.288	1.91506e-23	6	4933406I18Rik
Ptpn223	7.50487e-28	0.402888	0.861	0.522	2.42295e-23	6	Ptpn22
Dock102	1.09478e-27	0.468159	0.997	0.88	3.5345e-23	6	Dock10
Gm17018	1.21405e-27	0.305331	0.435	0.182	3.91955e-23	6	Gm17018
Lcp23	1.35648e-27	0.272536	0.668	0.309	4.37938e-23	6	Lcp2
Tnfaip33	2.28856e-27	0.512363	0.589	0.295	7.38861e-23	6	Tnfaip3
Taf4b	2.84341e-27	0.3685	0.396	0.159	9.17996e-23	6	Taf4b
Vsir1	3.19176e-27	0.294585	0.634	0.303	1.03046e-22	6	Vsir
Gab32	3.41584e-27	0.610827	0.625	0.333	1.1028e-22	6	Gab3
Igf1r	5.92552e-27	0.389654	0.399	0.159	1.91306e-22	6	Igf1r
Ap1ar	1.11704e-26	0.384243	0.489	0.229	3.60635e-22	6	Ap1ar
Rpl7a2	1.55653e-26	0.364675	0.994	0.947	5.02524e-22	6	Rpl7a
Rps112	2.38311e-26	0.318219	0.997	0.989	7.69388e-22	6	Rps11
Zdhhc151	2.38381e-26	0.329525	0.272	0.087	7.69612e-22	6	Zdhhc15
Slc16a1	3.66839e-26	0.257289	0.251	0.077	1.18434e-21	6	Slc16a1
Rps172	3.84062e-26	0.419306	1	0.959	1.23994e-21	6	Rps17
Ssbp33	5.14437e-26	0.42389	0.505	0.239	1.66086e-21	6	Ssbp3
Cdk61	1.08197e-25	0.785588	0.471	0.219	3.49314e-21	6	Cdk6
Limd22	1.88537e-25	0.442972	0.955	0.743	6.0869e-21	6	Limd2
Ggact1	3.01543e-25	0.309989	0.296	0.105	9.73531e-21	6	Ggact
Cyth31	4.21454e-25	0.376992	0.369	0.15	1.36066e-20	6	Cyth3
Fxyd53	4.2563e-25	0.261303	0.982	0.75	1.37415e-20	6	Fxyd5
Aopep1	4.91866e-25	0.441345	0.692	0.387	1.58799e-20	6	Aopep
Washc31	6.04672e-25	0.41897	0.532	0.271	1.95218e-20	6	Washc3
Rpl292	8.86201e-25	0.339291	1	0.971	2.8611e-20	6	Rpl29
Usp32	9.73641e-25	0.508829	0.849	0.627	3.1434e-20	6	Usp3
Clip12	1.02656e-24	0.411277	0.583	0.308	3.31425e-20	6	Clip1
Dph51	1.53195e-24	0.446115	0.505	0.258	4.94591e-20	6	Dph5
Maml23	1.93315e-24	0.461425	0.934	0.688	6.24117e-20	6	Maml2
Smad41	1.95239e-24	0.465492	0.704	0.424	6.30329e-20	6	Smad4
Tagap1	2.87845e-24	0.420097	0.64	0.35	9.29309e-20	6	Tagap
Elovl52	4.32113e-24	0.422615	0.616	0.334	1.39508e-19	6	Elovl5
Aebp22	6.44898e-24	0.417751	0.586	0.316	2.08205e-19	6	Aebp2
Hpcal12	8.58898e-24	0.334404	0.571	0.282	2.77295e-19	6	Hpcal1
Scfd22	9.9436e-24	0.438798	0.565	0.301	3.21029e-19	6	Scfd2
Resf12	1.60181e-23	0.524251	0.807	0.584	5.17143e-19	6	Resf1
Rev3l1	1.61021e-23	0.491129	0.752	0.492	5.19857e-19	6	Rev3l
Dennd4c2	1.77942e-23	0.373758	0.541	0.274	5.74485e-19	6	Dennd4c
Rictor3	1.88979e-23	0.419319	0.749	0.445	6.10119e-19	6	Rictor
Tbcel	2.73582e-23	0.304722	0.347	0.138	8.83259e-19	6	Tbcel
Ext11	3.04864e-23	0.283116	0.583	0.284	9.84255e-19	6	Ext1
Il6ra1	4.21006e-23	0.368398	0.662	0.356	1.35922e-18	6	Il6ra
Frmd82	5.48902e-23	0.319072	0.432	0.195	1.77213e-18	6	Frmd8
Lncpint2	6.75927e-23	0.487312	0.918	0.745	2.18223e-18	6	Lncpint
Mif1	7.32098e-23	0.379324	0.825	0.545	2.36358e-18	6	Mif
Dusp102	9.27022e-23	0.405687	0.511	0.256	2.99289e-18	6	Dusp10
Top2b	1.03585e-22	0.457311	0.876	0.678	3.34423e-18	6	Top2b
Nlrc32	1.40124e-22	0.252727	0.347	0.136	4.52391e-18	6	Nlrc3
Xrn21	1.65243e-22	0.410015	0.955	0.805	5.33488e-18	6	Xrn2
Eif3e1	1.80236e-22	0.439012	0.918	0.775	5.81893e-18	6	Eif3e
Chd32	3.73963e-22	0.391772	0.782	0.499	1.20734e-17	6	Chd3
Snrpg	5.06505e-22	0.351304	0.985	0.902	1.63525e-17	6	Snrpg
Snhg11	6.17829e-22	0.396712	0.662	0.385	1.99466e-17	6	Snhg1
Sh3bp11	8.68656e-22	0.307643	0.402	0.182	2.80446e-17	6	Sh3bp1
Fam102a2	1.61466e-21	0.327061	0.508	0.248	5.21292e-17	6	Fam102a
Rhoh2	1.62051e-21	0.374133	0.876	0.608	5.23181e-17	6	Rhoh
Gramd1a1	1.74002e-21	0.36706	0.52	0.268	5.61766e-17	6	Gramd1a
Arhgap152	1.82345e-21	0.364016	1	0.967	5.88702e-17	6	Arhgap15
Sh3kbp12	2.41352e-21	0.451371	0.964	0.831	7.79204e-17	6	Sh3kbp1
Arl6ip52	2.42088e-21	0.384787	0.84	0.607	7.81582e-17	6	Arl6ip5
Traf12	4.26441e-21	0.334152	0.571	0.304	1.37677e-16	6	Traf1
Klf131	5.67717e-21	0.380602	0.921	0.72	1.83287e-16	6	Klf13
Tasp12	6.76937e-21	0.333493	0.541	0.277	2.18549e-16	6	Tasp1
Sec24a2	8.76459e-21	0.486503	0.538	0.303	2.82965e-16	6	Sec24a
Ccnd32	9.21435e-21	0.368526	0.985	0.897	2.97485e-16	6	Ccnd3
Agfg12	1.05743e-20	0.42631	0.704	0.456	3.41393e-16	6	Agfg1
Scp21	1.1462e-20	0.384054	0.855	0.612	3.70052e-16	6	Scp2
Bcl9l	1.2667e-20	0.302508	0.396	0.178	4.08955e-16	6	Bcl9l
Zeb12	1.82447e-20	0.503897	0.912	0.675	5.8903e-16	6	Zeb1
Eif3h1	2.05071e-20	0.352052	0.97	0.823	6.62071e-16	6	Eif3h
Eef22	2.62329e-20	0.345997	0.997	0.912	8.4693e-16	6	Eef2
Gstt2	3.70805e-20	0.276807	0.296	0.12	1.19714e-15	6	Gstt2
Atp10a3	6.36674e-20	0.391874	0.36	0.16	2.0555e-15	6	Atp10a
Mettl91	6.9481e-20	0.262918	0.414	0.195	2.2432e-15	6	Mettl9
Gm122162	7.88217e-20	0.304153	0.423	0.201	2.54476e-15	6	Gm12216
Rps252	9.49711e-20	0.266982	1	0.987	3.06614e-15	6	Rps25
Pde2a2	1.33925e-19	0.295736	0.526	0.265	4.32378e-15	6	Pde2a
Gm160831	1.47031e-19	0.330959	0.32	0.132	4.74688e-15	6	Gm16083
Dse	1.68395e-19	0.297735	0.287	0.117	5.43664e-15	6	Dse
Gm27008	1.9996e-19	0.283915	0.263	0.099	6.4557e-15	6	Gm27008
Stk42	2.29929e-19	0.386694	0.937	0.802	7.42324e-15	6	Stk4
Rfx31	2.48753e-19	0.45327	0.746	0.514	8.031e-15	6	Rfx3
Snhg81	3.12258e-19	0.395092	0.752	0.486	1.00813e-14	6	Snhg8
Nsa21	7.40366e-19	0.355123	0.976	0.857	2.39027e-14	6	Nsa2
Galnt22	7.55127e-19	0.295505	0.447	0.22	2.43793e-14	6	Galnt2
Itga62	9.42346e-19	0.288795	0.471	0.238	3.04236e-14	6	Itga6
Siah1a1	1.12082e-18	0.326527	0.429	0.217	3.61858e-14	6	Siah1a
Znrf22	1.18131e-18	0.416873	0.789	0.551	3.81386e-14	6	Znrf2
Crim13	1.44863e-18	0.301148	0.495	0.255	4.67689e-14	6	Crim1
Mbd21	1.7656e-18	0.357081	0.728	0.473	5.70022e-14	6	Mbd2
4930453N24Rik3	3.71028e-18	0.311843	0.505	0.276	1.19786e-13	6	4930453N24Rik
4932438A13Rik3	3.89726e-18	0.346685	0.813	0.581	1.25823e-13	6	4932438A13Rik
Ddx60	4.03089e-18	0.254612	0.29	0.119	1.30137e-13	6	Ddx60
Mbp1	5.55443e-18	0.321198	0.755	0.505	1.79325e-13	6	Mbp
Aak13	5.71745e-18	0.347058	0.77	0.503	1.84588e-13	6	Aak1
Bola2	6.77479e-18	0.365711	0.74	0.497	2.18724e-13	6	Bola2
2022-03-03	9.20672e-18	0.307347	0.299	0.124	2.97239e-13	6	2022-03-03
Ltb4	1.34486e-17	0.306568	0.988	0.758	4.34188e-13	6	Ltb
Hp1bp32	2.80679e-17	0.337168	0.782	0.537	9.06172e-13	6	Hp1bp3
Tnrc6b2	2.82548e-17	0.34139	0.982	0.876	9.12208e-13	6	Tnrc6b
Rcbtb11	3.86431e-17	0.250615	0.414	0.206	1.24759e-12	6	Rcbtb1
Sesn32	5.00608e-17	0.36694	0.737	0.486	1.61621e-12	6	Sesn3
Akap131	5.27164e-17	0.318517	0.994	0.94	1.70195e-12	6	Akap13
Stk382	5.92047e-17	0.374743	0.897	0.688	1.91142e-12	6	Stk38
Prkacb2	6.27432e-17	0.266258	0.695	0.427	2.02566e-12	6	Prkacb
Elf12	6.84723e-17	0.347279	0.958	0.82	2.21063e-12	6	Elf1
Rnf1382	7.70577e-17	0.395872	0.683	0.455	2.48781e-12	6	Rnf138
Smyd31	9.25389e-17	0.355343	0.837	0.607	2.98762e-12	6	Smyd3
Sell1	1.18407e-16	0.296189	0.931	0.681	3.82278e-12	6	Sell
Itpkb2	1.51941e-16	0.302113	0.825	0.584	4.90543e-12	6	Itpkb
Erich11	1.71257e-16	0.277225	0.417	0.215	5.52903e-12	6	Erich1
Prdx62	2.16033e-16	0.330133	0.662	0.427	6.97463e-12	6	Prdx6
Snrpd3	2.34612e-16	0.315606	0.795	0.54	7.57444e-12	6	Snrpd3
Efr3a2	2.97248e-16	0.310085	0.704	0.453	9.59665e-12	6	Efr3a
Slc43a2	3.24103e-16	0.268662	0.483	0.264	1.04637e-11	6	Slc43a2
Gbp42	3.90246e-16	0.305249	0.335	0.157	1.25991e-11	6	Gbp4
Rps6ka33	4.428e-16	0.298582	0.843	0.608	1.42958e-11	6	Rps6ka3
Rasal32	5.00896e-16	0.262376	0.556	0.315	1.61714e-11	6	Rasal3
Prrc2c3	6.00553e-16	0.319008	0.973	0.88	1.93889e-11	6	Prrc2c
Klf72	8.18397e-16	0.33853	0.544	0.323	2.6422e-11	6	Klf7
Lonp2	8.52369e-16	0.332398	0.773	0.531	2.75187e-11	6	Lonp2
Npm32	1.16764e-15	0.283954	0.55	0.319	3.76971e-11	6	Npm3
Ss181	1.3256e-15	0.289497	0.613	0.372	4.2797e-11	6	Ss18
Pknox11	1.35404e-15	0.263187	0.384	0.195	4.37153e-11	6	Pknox1
B4galnt12	2.71299e-15	0.321355	0.785	0.56	8.75887e-11	6	B4galnt1
Psme1	4.18701e-15	0.301156	0.958	0.799	1.35178e-10	6	Psme1
Ifi271	4.20803e-15	0.32483	0.604	0.382	1.35856e-10	6	Ifi27
Ngly11	6.61003e-15	0.336669	0.526	0.323	2.13405e-10	6	Ngly1
Eef1g1	7.53152e-15	0.291726	0.979	0.843	2.43155e-10	6	Eef1g
Gm83692	8.10621e-15	0.251868	0.831	0.544	2.61709e-10	6	Gm8369
Tet31	8.75166e-15	0.260371	0.683	0.433	2.82547e-10	6	Tet3
Eef1d2	9.57382e-15	0.322844	0.943	0.825	3.09091e-10	6	Eef1d
Gramd41	1.48993e-14	0.322751	0.616	0.39	4.81024e-10	6	Gramd4
Gimap32	1.59074e-14	0.286129	0.903	0.68	5.1357e-10	6	Gimap3
Igtp1	1.79056e-14	0.255777	0.269	0.12	5.78084e-10	6	Igtp
Simc1	1.81389e-14	0.26402	0.329	0.16	5.85615e-10	6	Simc1
Zfp53	1.98252e-14	0.352366	0.562	0.346	6.40057e-10	6	Zfp53
Ric8b	2.12742e-14	0.276162	0.39	0.208	6.86838e-10	6	Ric8b
Tnrc6c1	2.4309e-14	0.302844	0.906	0.723	7.84817e-10	6	Tnrc6c
Pnpla7	3.51993e-14	0.270371	0.538	0.323	1.13641e-09	6	Pnpla7
Erap11	4.71372e-14	0.261385	0.511	0.304	1.52182e-09	6	Erap1
Spred22	6.30949e-14	0.250747	0.305	0.145	2.03702e-09	6	Spred2
Rexo22	7.92681e-14	0.298552	0.656	0.443	2.55917e-09	6	Rexo2
Atp6v1d1	8.03837e-14	0.277894	0.577	0.349	2.59519e-09	6	Atp6v1d
Srpk22	8.81277e-14	0.286763	0.779	0.555	2.8452e-09	6	Srpk2
Ube2h2	1.06078e-13	0.327464	0.891	0.697	3.42474e-09	6	Ube2h
Madd2	1.08889e-13	0.272153	0.583	0.36	3.51547e-09	6	Madd
Ttc271	1.22929e-13	0.256708	0.32	0.16	3.96877e-09	6	Ttc27
Gm20001	1.28123e-13	0.301196	0.701	0.493	4.13645e-09	6	Gm2000
Dym	1.37823e-13	0.302181	0.55	0.34	4.4496e-09	6	Dym
Pabpc11	1.8767e-13	0.27559	0.976	0.888	6.05894e-09	6	Pabpc1
Setd7	2.07271e-13	0.292032	0.52	0.32	6.69174e-09	6	Setd7
Herc32	2.22939e-13	0.293354	0.553	0.335	7.19758e-09	6	Herc3
Ikzf12	2.42923e-13	0.318304	0.982	0.869	7.84276e-09	6	Ikzf1
Oxct11	6.94898e-13	0.294321	0.556	0.349	2.24348e-08	6	Oxct1
Phc32	7.24683e-13	0.417214	0.571	0.392	2.33964e-08	6	Phc3
Map4k4	8.32327e-13	0.338409	0.801	0.619	2.68717e-08	6	Map4k4
Snrpf1	8.74402e-13	0.272524	0.909	0.727	2.82301e-08	6	Snrpf
Psme22	1.24018e-12	0.272945	0.795	0.601	4.00391e-08	6	Psme2
Ubac22	1.28378e-12	0.297986	0.879	0.712	4.14467e-08	6	Ubac2
Ppp2r5a1	1.33143e-12	0.279579	0.846	0.635	4.29851e-08	6	Ppp2r5a
Nup1531	1.60342e-12	0.282912	0.68	0.481	5.17664e-08	6	Nup153
Pik3c2a1	2.87186e-12	0.258705	0.595	0.385	9.2718e-08	6	Pik3c2a
Skp1a	5.46546e-12	0.268042	0.616	0.424	1.76452e-07	6	Skp1a
Foxo13	5.95317e-12	0.305629	0.782	0.583	1.92198e-07	6	Foxo1
Tpst22	7.78998e-12	0.256559	0.574	0.37	2.51499e-07	6	Tpst2
Ranbp92	9.03585e-12	0.309919	0.613	0.426	2.91722e-07	6	Ranbp9
Kat2b2	1.30276e-11	0.27413	0.61	0.403	4.20595e-07	6	Kat2b
Pnrc12	1.48805e-11	0.254151	0.897	0.735	4.80416e-07	6	Pnrc1
Arl5c1	4.03274e-11	0.26951	0.511	0.325	1.30197e-06	6	Arl5c
H2-Q41	8.39334e-11	0.263711	0.589	0.4	2.70979e-06	6	H2-Q4
Bcas3	8.75911e-11	0.325282	0.689	0.5	2.82788e-06	6	Bcas3
Clint12	1.64684e-10	0.30145	0.906	0.774	5.31682e-06	6	Clint1
Birc62	2.21613e-10	0.253852	0.943	0.788	7.15479e-06	6	Birc6
Prrc2b2	2.64815e-10	0.26626	0.625	0.441	8.54954e-06	6	Prrc2b
Zdhhc202	2.66927e-10	0.280945	0.789	0.627	8.61773e-06	6	Zdhhc20
Phf20l12	3.16067e-10	0.269746	0.9	0.732	1.02042e-05	6	Phf20l1
Bbs92	4.91746e-09	0.27099	0.489	0.322	0.00015876	6	Bbs9
Tbl1x2	7.85979e-09	0.256837	0.634	0.476	0.000253753	6	Tbl1x
Chd22	8.57138e-09	0.260452	0.873	0.739	0.000276727	6	Chd2
Mrtfa2	3.23852e-08	0.272015	0.737	0.59	0.00104555	6	Mrtfa
Fhit2	2.35914e-07	0.261489	0.32	0.195	0.0076165	6	Fhit
Gm112901	4.09101e-07	0.413125	0.29	0.181	0.0132078	6	Gm11290
Stat11	7.78753e-06	0.288384	0.607	0.482	0.25142	6	Stat1
Ifitm3	0	3.91814	1	0.101	0	7	Ifitm3	Tissue Macs
Slc8a1	0	3.59225	0.967	0.021	0	7	Slc8a1
Pid1	0	3.10786	0.979	0.039	0	7	Pid1
Adgre4	0	3.00142	0.815	0.014	0	7	Adgre4
Plcb1	0	2.70004	0.626	0.015	0	7	Plcb1
Lst1	0	2.68434	0.992	0.116	0	7	Lst1
F13a1	0	2.65402	0.527	0.016	0	7	F13a1
Gpr141	0	2.60485	0.86	0.02	0	7	Gpr141
Csf1r	0	2.58367	0.988	0.041	0	7	Csf1r
Clec4a3	0	2.5429	0.984	0.036	0	7	Clec4a3
Klra2	0	2.47911	0.893	0.027	0	7	Klra2
Cx3cr1	0	2.45381	0.942	0.061	0	7	Cx3cr1
Mpeg1	0	2.44442	0.934	0.082	0	7	Mpeg1
Zfyve9	0	2.44277	0.856	0.008	0	7	Zfyve9
Chil3	0	2.42399	0.457	0.006	0	7	Chil3
Ifitm2	0	2.41427	0.975	0.084	0	7	Ifitm2
Ldlrad3	0	2.38531	0.84	0.064	0	7	Ldlrad3
Cd300a	0	2.29459	0.988	0.059	0	7	Cd300a
Alox5ap	0	2.27401	0.975	0.08	0	7	Alox5ap
Apoc2	0	2.19545	0.72	0.017	0	7	Apoc2
Ifi207	0	2.19486	0.918	0.034	0	7	Ifi207
Fgd4	0	2.19212	0.909	0.03	0	7	Fgd4
Grk3	0	2.16392	0.761	0.024	0	7	Grk3
Hpgd	0	2.1355	0.638	0.016	0	7	Hpgd
Ifitm6	0	2.13059	0.852	0.029	0	7	Ifitm6
Cd300c2	0	2.11922	0.889	0.052	0	7	Cd300c2
Lrp1	0	2.10758	0.934	0.027	0	7	Lrp1
Ace	0	2.09436	0.605	0.002	0	7	Ace
Gda	0	2.03469	0.827	0.042	0	7	Gda
Ccl6	0	2.00166	0.905	0.076	0	7	Ccl6
Tgfbi	0	1.96561	0.778	0.039	0	7	Tgfbi
Sirpa	0	1.92561	0.971	0.104	0	7	Sirpa
Clec4a1	0	1.9015	0.901	0.021	0	7	Clec4a1
Mafb	0	1.86237	0.572	0.018	0	7	Mafb
Pparg	0	1.85146	0.519	0.011	0	7	Pparg
Ifi204	0	1.82506	0.807	0.023	0	7	Ifi204
Arhgef37	0	1.8203	0.663	0.005	0	7	Arhgef37
Ptpro	0	1.7952	0.807	0.022	0	7	Ptpro
Igsf6	0	1.78362	0.885	0.042	0	7	Igsf6
Nav1	0	1.75741	0.844	0.031	0	7	Nav1
Hp	0	1.67188	0.634	0.027	0	7	Hp
Tmem51	0	1.62288	0.782	0.044	0	7	Tmem51
Sirpb1c	0	1.61859	0.77	0.018	0	7	Sirpb1c
Ear2	0	1.60753	0.51	0.008	0	7	Ear2
Cd68	0	1.57779	0.914	0.072	0	7	Cd68
Treml4	0	1.57269	0.519	0.006	0	7	Treml4
Nupr1	0	1.56069	0.753	0.016	0	7	Nupr1
Csf2ra	0	1.55571	0.909	0.089	0	7	Csf2ra
Ccl9	0	1.55093	0.712	0.031	0	7	Ccl9
Emilin2	0	1.52133	0.823	0.043	0	7	Emilin2
Pla2g7	0	1.50568	0.753	0.044	0	7	Pla2g7
Adgre1	0	1.49072	0.778	0.051	0	7	Adgre1
Gm21188	0	1.49011	0.786	0.02	0	7	Gm21188
Gm5150	0	1.40716	0.733	0.021	0	7	Gm5150
Fcgr4	0	1.37163	0.568	0.022	0	7	Fcgr4
Sirpb1b	0	1.36888	0.757	0.026	0	7	Sirpb1b
Arhgef10l	0	1.36499	0.712	0.013	0	7	Arhgef10l
Cd300e	0	1.35524	0.342	0.002	0	7	Cd300e
Slc11a1	0	1.34397	0.77	0.028	0	7	Slc11a1
Hfe	0	1.33358	0.613	0.025	0	7	Hfe
C3	0	1.29451	0.527	0.011	0	7	C3
Lrrc25	0	1.27829	0.823	0.066	0	7	Lrrc25
Dgkg	0	1.26042	0.663	0.021	0	7	Dgkg
Tnfrsf21	0	1.18994	0.658	0.027	0	7	Tnfrsf21
Itgb5	0	1.18651	0.572	0.014	0	7	Itgb5
Plxnb2	0	1.16588	0.753	0.029	0	7	Plxnb2
Sirpb1a	0	1.15936	0.556	0.009	0	7	Sirpb1a
6430548M08Rik	0	1.15631	0.691	0.027	0	7	6430548M08Rik
Tifab	0	1.13952	0.695	0.022	0	7	Tifab
Krt80	0	1.12792	0.584	0.023	0	7	Krt80
Mcub	0	1.12656	0.671	0.038	0	7	Mcub
Havcr2	0	1.12349	0.514	0.012	0	7	Havcr2
Gm35154	0	1.12084	0.576	0.024	0	7	Gm35154
Smpdl3b	0	1.10161	0.51	0.014	0	7	Smpdl3b
Flt1	0	1.06127	0.379	0.004	0	7	Flt1
Cd300lb	0	1.04788	0.646	0.033	0	7	Cd300lb
Gm9733	0	1.04124	0.531	0.01	0	7	Gm9733
Wdfy3	0	1.02257	0.654	0.033	0	7	Wdfy3
Il13ra1	0	1.01051	0.646	0.029	0	7	Il13ra1
Dock1	0	0.989085	0.584	0.019	0	7	Dock1
Tlr13	0	0.987719	0.634	0.017	0	7	Tlr13
Dna2	0	0.982673	0.613	0.025	0	7	Dna2
Ifi211	0	0.981367	0.506	0.016	0	7	Ifi211
Fcgr1	0	0.973204	0.469	0.012	0	7	Fcgr1
Plekhg1	0	0.936028	0.527	0.012	0	7	Plekhg1
Csf3r	0	0.435724	0.708	0.032	0	7	Csf3r
Clec12a	5.29549e-307	1.29859	0.77	0.057	1.70965e-302	7	Clec12a
Msr1	7.93107e-307	0.981195	0.477	0.013	2.56055e-302	7	Msr1
Tnfsf13	3.27055e-303	0.868705	0.576	0.025	1.0559e-298	7	Tnfsf13
Atp1a3	3.6484e-303	1.0158	0.605	0.03	1.17788e-298	7	Atp1a3
Pilrb2	2.00541e-301	1.04218	0.626	0.032	6.47447e-297	7	Pilrb2
Gpr35	8.05867e-300	0.814398	0.539	0.022	2.60174e-295	7	Gpr35
Tcf7l2	4.23258e-298	1.68468	0.564	0.026	1.36649e-293	7	Tcf7l2
Skint3	6.67959e-298	1.09448	0.477	0.015	2.1565e-293	7	Skint3
3110021N24Rik	3.95979e-297	0.579088	0.317	0.002	1.27842e-292	7	3110021N24Rik
Ly6i	1.79051e-296	0.832997	0.305	0.001	5.78067e-292	7	Ly6i
Abcd2	1.7552e-294	0.890587	0.481	0.016	5.66667e-290	7	Abcd2
Mefv	1.81857e-290	0.675362	0.403	0.008	5.87124e-286	7	Mefv
Lgals3	1.60947e-284	2.58797	0.963	0.131	5.19618e-280	7	Lgals3
Alpk1	3.73428e-284	1.1831	0.646	0.042	1.20561e-279	7	Alpk1
Cd300ld	6.92887e-283	1.19231	0.626	0.036	2.23699e-278	7	Cd300ld
Ccdc88a	2.32928e-282	1.95425	0.922	0.109	7.5201e-278	7	Ccdc88a
Pilra	2.51221e-282	1.28425	0.654	0.041	8.11067e-278	7	Pilra
Pilrb1	5.39548e-279	0.781891	0.527	0.023	1.74193e-274	7	Pilrb1
App	6.27788e-279	1.69634	0.848	0.084	2.02681e-274	7	App
Pik3r6	3.17718e-278	0.840869	0.514	0.022	1.02575e-273	7	Pik3r6
Serpinb2	5.55967e-278	0.656642	0.399	0.009	1.79494e-273	7	Serpinb2
Cebpb	1.55286e-277	2.49331	0.955	0.135	5.0134e-273	7	Cebpb
Plbd1	1.14598e-276	2.07589	0.971	0.14	3.69979e-272	7	Plbd1
C130050O18Rik	5.03995e-276	0.826145	0.49	0.019	1.62715e-271	7	C130050O18Rik
F10	2.59209e-275	0.965801	0.44	0.013	8.36855e-271	7	F10
Fgr	2.86343e-273	2.26704	0.93	0.126	9.24458e-269	7	Fgr
P2ry6	8.71782e-270	0.877762	0.481	0.019	2.81455e-265	7	P2ry6
Rin2	5.09192e-268	0.860162	0.527	0.025	1.64393e-263	7	Rin2
Scarb1	9.83355e-267	1.04145	0.626	0.042	3.17476e-262	7	Scarb1
Dock4	7.68555e-265	1.38124	0.621	0.041	2.48128e-260	7	Dock4
Gab21	5.47305e-264	2.437	0.938	0.128	1.76697e-259	7	Gab2
Cln8	3.5101e-263	0.634732	0.469	0.018	1.13324e-258	7	Cln8
Mctp1	2.45147e-261	1.54099	0.807	0.079	7.91456e-257	7	Mctp1
Tnfaip2	1.49499e-260	1.01699	0.576	0.032	4.82656e-256	7	Tnfaip2
I830077J02Rik	1.87543e-256	0.801237	0.502	0.024	6.05484e-252	7	I830077J02Rik
Fcgr3	4.53068e-254	1.24819	0.749	0.066	1.46273e-249	7	Fcgr3
Lilrb4a	1.3292e-249	1.42409	0.728	0.067	4.29133e-245	7	Lilrb4a
Sort1	2.99863e-248	0.77207	0.436	0.016	9.68108e-244	7	Sort1
Metrnl1	5.20679e-248	1.57781	0.856	0.103	1.68101e-243	7	Metrnl
Lrmda1	1.56751e-246	2.25917	0.93	0.126	5.06071e-242	7	Lrmda
Acer3	1.64736e-246	2.23917	0.971	0.169	5.3185e-242	7	Acer3
Plin2	4.73714e-244	1.47779	0.835	0.099	1.52939e-239	7	Plin2
Lyz2	3.21488e-243	4.56216	0.992	0.208	1.03792e-238	7	Lyz2
Tbc1d8	6.83544e-242	1.04613	0.576	0.038	2.20682e-237	7	Tbc1d8
Hacd4	6.95891e-241	0.987218	0.584	0.038	2.24668e-236	7	Hacd4
Xdh1	6.53982e-240	1.55528	0.852	0.108	2.11138e-235	7	Xdh
Lair1	1.984e-239	1.46402	0.671	0.059	6.40535e-235	7	Lair1
Cyp2ab1	1.65909e-238	0.643029	0.35	0.009	5.35637e-234	7	Cyp2ab1
Thbd	4.52583e-238	0.50565	0.3	0.004	1.46116e-233	7	Thbd
Gsr	1.40657e-236	1.99612	0.909	0.142	4.54111e-232	7	Gsr
Stxbp6	2.11216e-236	1.57745	0.473	0.024	6.81912e-232	7	Stxbp6
Ms4a6d	2.65633e-235	1.10892	0.543	0.034	8.57595e-231	7	Ms4a6d
Aif1	4.42305e-233	1.16606	0.58	0.04	1.42798e-228	7	Aif1
Sowahc	8.02775e-230	0.627994	0.412	0.016	2.59176e-225	7	Sowahc
Ms4a6c	1.90754e-227	2.89302	0.996	0.236	6.1585e-223	7	Ms4a6c
Ltbr	4.2254e-225	0.485621	0.374	0.013	1.36417e-220	7	Ltbr
Cdc42ep2	2.4917e-223	0.548499	0.333	0.008	8.04444e-219	7	Cdc42ep2
Adssl1	2.89857e-221	1.09406	0.683	0.069	9.35802e-217	7	Adssl1
Fam129a1	2.27349e-218	1.67711	0.901	0.139	7.33996e-214	7	Fam129a
AI839979	8.39336e-218	0.566258	0.309	0.007	2.7098e-213	7	AI839979
Mcemp1	8.52625e-216	0.753229	0.514	0.032	2.7527e-211	7	Mcemp1
Tnfrsf1b1	9.52037e-215	1.89844	0.942	0.181	3.07365e-210	7	Tnfrsf1b
Rasgrp4	7.01871e-214	0.923447	0.638	0.059	2.26599e-209	7	Rasgrp4
Bmpr2	2.70142e-213	1.07492	0.708	0.075	8.72155e-209	7	Bmpr2
Abca9	5.33515e-213	0.790873	0.424	0.02	1.72245e-208	7	Abca9
Gm35853	1.10837e-212	0.699617	0.44	0.023	3.57838e-208	7	Gm35853
Mgst1	9.32808e-212	1.32576	0.613	0.056	3.01157e-207	7	Mgst1
Plod3	1.05501e-211	0.89139	0.609	0.054	3.40611e-207	7	Plod3
Fabp4	7.80659e-207	1.10568	0.3	0.007	2.52036e-202	7	Fabp4
Grn	4.43785e-203	1.31677	0.827	0.122	1.43276e-198	7	Grn
Gcnt2	9.49577e-203	1.01043	0.588	0.049	3.06571e-198	7	Gcnt2
Apba1	2.5698e-198	1.43252	0.626	0.065	8.2966e-194	7	Apba1
Cask	7.08646e-198	1.33697	0.831	0.122	2.28786e-193	7	Cask
Slc16a3	1.67392e-197	0.673416	0.49	0.033	5.40425e-193	7	Slc16a3
Cd302	1.87111e-197	0.72978	0.514	0.038	6.04089e-193	7	Cd302
Adap2	8.80388e-197	0.794421	0.342	0.013	2.84233e-192	7	Adap2
Stom	1.115e-196	0.632313	0.444	0.027	3.59978e-192	7	Stom
Gm5086	2.82828e-196	0.4867	0.272	0.005	9.13109e-192	7	Gm5086
Gm36161	5.4778e-195	0.375354	0.263	0.005	1.76851e-190	7	Gm36161
Msrb1	1.01561e-194	1.97021	0.938	0.211	3.2789e-190	7	Msrb1
Lilra5	1.04206e-194	0.60564	0.255	0.004	3.36429e-190	7	Lilra5
Trem3	1.61253e-194	0.660637	0.416	0.021	5.20605e-190	7	Trem3
Nxpe4	1.39632e-193	0.895941	0.572	0.052	4.50803e-189	7	Nxpe4
Nlrp1b	1.66153e-193	0.828122	0.486	0.034	5.36426e-189	7	Nlrp1b
Nfe2	5.56762e-192	0.567885	0.383	0.018	1.79751e-187	7	Nfe2
Tnfrsf1a	7.31016e-192	1.01377	0.728	0.092	2.36008e-187	7	Tnfrsf1a
Mtus1	8.41719e-192	0.574615	0.391	0.019	2.71749e-187	7	Mtus1
Rnf149	2.07067e-191	1.00921	0.782	0.109	6.68514e-187	7	Rnf149
Map3k20	1.18637e-190	0.634797	0.412	0.023	3.83021e-186	7	Map3k20
Nfam1	1.23573e-190	1.47445	0.889	0.168	3.98954e-186	7	Nfam1
Cyp4f16	5.60143e-190	0.757281	0.502	0.039	1.80842e-185	7	Cyp4f16
Fes	1.89499e-188	0.987329	0.667	0.077	6.11799e-184	7	Fes
Pstpip21	1.14374e-187	1.30491	0.716	0.092	3.69258e-183	7	Pstpip2
Cebpa	1.97281e-187	0.733899	0.416	0.024	6.36921e-183	7	Cebpa
Sdc3	2.73433e-187	0.624589	0.461	0.03	8.82778e-183	7	Sdc3
Dock7	3.77895e-187	0.648699	0.374	0.018	1.22004e-182	7	Dock7
Pld41	4.42894e-187	1.64298	0.951	0.218	1.42988e-182	7	Pld4
Marcks	8.02729e-187	1.48959	0.877	0.154	2.59161e-182	7	Marcks
Rras	5.86765e-186	1.30337	0.765	0.117	1.89437e-181	7	Rras
Lpcat2	9.53448e-186	1.02927	0.691	0.08	3.07821e-181	7	Lpcat2
Idh1	1.29836e-185	1.00314	0.613	0.066	4.19176e-181	7	Idh1
Nadk	3.41462e-185	1.94546	0.951	0.24	1.10241e-180	7	Nadk
Fndc3b	6.66045e-185	1.04324	0.691	0.084	2.15033e-180	7	Fndc3b
Pygl	1.1693e-183	0.820154	0.58	0.054	3.77509e-179	7	Pygl
Hck1	1.24477e-183	2.08815	0.971	0.248	4.01873e-179	7	Hck
Zeb2os	1.64351e-183	0.769148	0.539	0.047	5.30607e-179	7	Zeb2os
Ctsb	2.48881e-182	2.4236	0.996	0.312	8.03513e-178	7	Ctsb
Trf	1.42577e-180	0.970235	0.613	0.064	4.60311e-176	7	Trf
Nhsl2	2.57887e-180	0.849124	0.568	0.056	8.32588e-176	7	Nhsl2
Sqor	6.45838e-180	0.65109	0.449	0.031	2.08509e-175	7	Sqor
Clec4a2	8.24015e-180	0.775606	0.432	0.028	2.66033e-175	7	Clec4a2
Bach1	1.51663e-177	1.39518	0.872	0.171	4.89645e-173	7	Bach1
Sash1	2.48947e-177	0.689712	0.358	0.017	8.03725e-173	7	Sash1
Gm46224	3.37602e-176	0.60266	0.333	0.014	1.08995e-171	7	Gm46224
Adap1	1.83745e-175	0.805344	0.588	0.061	5.93219e-171	7	Adap1
Spi1	3.56412e-175	2.08523	1	0.323	1.15068e-170	7	Spi1
Nlrp3	1.5928e-173	0.548707	0.444	0.031	5.14235e-169	7	Nlrp3
Itgam1	2.90626e-173	1.46993	0.934	0.187	9.38285e-169	7	Itgam
Rab32	4.04955e-173	0.656812	0.477	0.037	1.3074e-168	7	Rab32
Cdk141	9.55962e-173	1.63957	0.819	0.137	3.08632e-168	7	Cdk14
Stard9	1.08498e-172	0.641587	0.407	0.026	3.50285e-168	7	Stard9
Naip6	3.24611e-172	0.770026	0.502	0.045	1.04801e-167	7	Naip6
Eml6	4.1641e-172	1.14993	0.51	0.047	1.34438e-167	7	Eml6
Cers61	1.15447e-171	1.95557	0.934	0.225	3.72722e-167	7	Cers6
Tlr8	3.63358e-171	0.451644	0.3	0.011	1.1731e-166	7	Tlr8
Tns3	3.69155e-171	0.872771	0.564	0.057	1.19182e-166	7	Tns3
Nlrp1a	5.58464e-171	0.42995	0.272	0.008	1.803e-166	7	Nlrp1a
Nrp11	2.39971e-170	0.956642	0.576	0.06	7.74748e-166	7	Nrp1
Slc8b1	1.25942e-169	0.775861	0.605	0.069	4.06603e-165	7	Slc8b1
Ogfrl1	2.37943e-169	0.883829	0.638	0.077	7.68198e-165	7	Ogfrl1
Slc15a3	9.55304e-169	0.834509	0.568	0.059	3.0842e-164	7	Slc15a3
Hmox1	3.00142e-168	0.758254	0.42	0.028	9.69008e-164	7	Hmox1
Fcer1g1	1.09988e-167	2.14749	1	0.249	3.55097e-163	7	Fcer1g
Cybb	1.52644e-167	2.72666	0.992	0.393	4.9281e-163	7	Cybb
Dram1	5.79896e-167	0.563552	0.35	0.018	1.87219e-162	7	Dram1
Ms4a4a	5.47445e-165	0.736467	0.42	0.03	1.76743e-160	7	Ms4a4a
Tmem38b	3.71655e-164	0.686763	0.473	0.04	1.19989e-159	7	Tmem38b
Atf31	1.10119e-163	1.18572	0.691	0.101	3.55518e-159	7	Atf3
Dusp6	1.3544e-163	1.14511	0.638	0.084	4.37268e-159	7	Dusp6
S100a42	1.07134e-161	2.64762	0.897	0.215	3.45883e-157	7	S100a4
Apobec11	1.13999e-161	1.93908	0.979	0.298	3.68046e-157	7	Apobec1
Arl11	1.87302e-161	0.456988	0.362	0.021	6.04705e-157	7	Arl11
Slamf8	1.30797e-160	0.418718	0.28	0.01	4.22277e-156	7	Slamf8
Tiam2	1.68556e-160	1.03125	0.494	0.047	5.44184e-156	7	Tiam2
Tiam1	2.37302e-159	0.987901	0.519	0.052	7.6613e-155	7	Tiam1
Tgm2	2.36418e-158	0.903498	0.354	0.02	7.63276e-154	7	Tgm2
Trem2	3.47279e-158	0.539163	0.329	0.016	1.12119e-153	7	Trem2
Sestd1	7.31613e-158	0.528463	0.354	0.021	2.36201e-153	7	Sestd1
Ltb4r1	2.80536e-157	0.67006	0.416	0.03	9.05711e-153	7	Ltb4r1
Phactr2	3.16345e-157	1.00452	0.654	0.087	1.02132e-152	7	Phactr2
Gm31814	6.24576e-157	0.550852	0.305	0.013	2.01644e-152	7	Gm31814
Myo1f2	3.3325e-156	1.99173	0.992	0.301	1.0759e-151	7	Myo1f
Batf3	2.93979e-155	0.584362	0.37	0.024	9.49111e-151	7	Batf3
Trps11	4.51611e-155	2.27691	0.988	0.362	1.45803e-150	7	Trps1
E230029C05Rik	4.77874e-155	0.898598	0.481	0.046	1.54282e-150	7	E230029C05Rik
Fn1	1.18722e-154	1.63459	0.453	0.041	3.83295e-150	7	Fn1
Cd93	4.4112e-153	0.732332	0.37	0.024	1.42415e-148	7	Cd93
Pde7b	5.3981e-153	1.4474	0.502	0.052	1.74278e-148	7	Pde7b
Cebpd	7.73699e-153	0.570192	0.473	0.043	2.49789e-148	7	Cebpd
Ceacam1	3.42131e-150	1.47858	0.646	0.1	1.10457e-145	7	Ceacam1
Grk51	4.36573e-150	2.10021	0.877	0.221	1.40948e-145	7	Grk5
Ptpre1	4.52033e-150	1.89494	0.934	0.271	1.45939e-145	7	Ptpre
Slc16a10	3.37202e-149	1.09413	0.621	0.084	1.08866e-144	7	Slc16a10
Ralb	1.64684e-148	0.702872	0.547	0.063	5.31682e-144	7	Ralb
Psap	1.53658e-147	2.87594	0.996	0.569	4.96086e-143	7	Psap
Ms4a8a	2.09974e-147	0.487485	0.284	0.013	6.77901e-143	7	Ms4a8a
Ppfia4	1.12161e-146	0.513826	0.354	0.023	3.62113e-142	7	Ppfia4
Hk2	3.86065e-146	0.757197	0.547	0.066	1.24641e-141	7	Hk2
Rap1gap21	5.49195e-146	2.14067	0.901	0.235	1.77308e-141	7	Rap1gap2
Nr4a1	2.00045e-145	1.7975	0.757	0.149	6.45844e-141	7	Nr4a1
Adam15	4.93542e-145	0.499655	0.366	0.025	1.5934e-140	7	Adam15
Sgms2	6.86134e-145	0.65681	0.321	0.018	2.21518e-140	7	Sgms2
Prkcd	6.78539e-144	1.7263	0.971	0.356	2.19066e-139	7	Prkcd
Rab31	7.51871e-143	1.21313	0.774	0.151	2.42742e-138	7	Rab31
Ap1s2	8.65738e-143	1.24671	0.802	0.174	2.79503e-138	7	Ap1s2
Zfp710	1.10166e-142	1.51297	0.885	0.237	3.5567e-138	7	Zfp710
Pirb	1.30433e-142	1.27813	0.798	0.173	4.21103e-138	7	Pirb
Gngt2	1.52377e-142	2.53995	0.922	0.297	4.9195e-138	7	Gngt2
Cfh	1.6923e-142	0.853087	0.309	0.017	5.46359e-138	7	Cfh
Myof	6.76361e-142	0.765406	0.42	0.036	2.18363e-137	7	Myof
Rap2a1	7.87451e-142	0.886501	0.613	0.087	2.54228e-137	7	Rap2a
Cdkn1a	3.45828e-141	0.841167	0.412	0.035	1.1165e-136	7	Cdkn1a
Klf4	5.63346e-141	1.78185	0.778	0.169	1.81876e-136	7	Klf4
Lima1	2.69303e-140	0.593145	0.342	0.023	8.69446e-136	7	Lima1
Ncf2	1.41286e-139	1.52252	0.971	0.33	4.56143e-135	7	Ncf2
Tbxas1	5.37662e-139	0.894564	0.403	0.034	1.73584e-134	7	Tbxas1
Cst3	3.62787e-138	2.36139	1	0.616	1.17126e-133	7	Cst3
Palm	4.38113e-138	0.478866	0.337	0.022	1.41445e-133	7	Palm
Naip2	7.29103e-138	0.947816	0.654	0.109	2.35391e-133	7	Naip2
Ctss1	1.63563e-137	2.0451	1	0.69	5.28065e-133	7	Ctss
Sap30	2.87462e-137	0.833849	0.588	0.084	9.2807e-133	7	Sap30
Ctnnd1	3.84277e-137	0.510617	0.317	0.019	1.24064e-132	7	Ctnnd1
Creg1	5.00987e-137	1.18872	0.86	0.212	1.61744e-132	7	Creg1
Pla2g4a	9.27028e-137	0.548989	0.342	0.023	2.99291e-132	7	Pla2g4a
Lrp5	7.64263e-136	0.386747	0.288	0.015	2.46742e-131	7	Lrp5
Gpx1	1.27562e-135	2.31638	1	0.641	4.11834e-131	7	Gpx1
Anxa3	2.54736e-135	0.588653	0.337	0.022	8.22414e-131	7	Anxa3
Zeb21	1.44133e-134	2.34465	1	0.458	4.65332e-130	7	Zeb2
Fyb4	5.81727e-134	2.17926	1	0.457	1.87811e-129	7	Fyb
Rgs2	9.02095e-134	1.5538	0.934	0.271	2.91241e-129	7	Rgs2
Trpm2	2.54695e-133	0.46842	0.313	0.019	8.22284e-129	7	Trpm2
Parp12	6.70955e-133	0.4583	0.358	0.027	2.16618e-128	7	Parp12
Lamp1	2.53762e-132	1.6358	0.984	0.471	8.1927e-128	7	Lamp1
Smpdl3a1	5.15808e-132	1.77653	0.914	0.313	1.66529e-127	7	Smpdl3a
Oas1a	1.04338e-131	0.550116	0.407	0.038	3.36855e-127	7	Oas1a
Spred1	4.45323e-130	0.805156	0.506	0.062	1.43773e-125	7	Spred1
Tlr2	1.25612e-129	0.536419	0.346	0.026	4.05539e-125	7	Tlr2
Rtn1	1.58513e-129	0.78222	0.325	0.023	5.11758e-125	7	Rtn1
Arhgap39	1.7563e-129	1.05495	0.658	0.114	5.6702e-125	7	Arhgap39
Rbm471	2.25164e-129	1.06266	0.765	0.154	7.26942e-125	7	Rbm47
Apobr1	2.82721e-129	0.735619	0.572	0.08	9.12766e-125	7	Apobr
Asah1	3.08412e-128	1.1271	0.831	0.205	9.95708e-124	7	Asah1
Eno3	2.34036e-127	1.36766	0.395	0.039	7.55585e-123	7	Eno3
Etv6	3.55353e-127	1.87105	0.984	0.446	1.14726e-122	7	Etv6
Tlr7	2.49919e-126	0.964138	0.568	0.088	8.06862e-122	7	Tlr7
Fnip2	1.08537e-125	0.49844	0.337	0.025	3.50412e-121	7	Fnip2
Csf2rb1	1.72716e-125	0.954855	0.687	0.132	5.57613e-121	7	Csf2rb
Rasa4	1.36679e-124	0.598167	0.37	0.032	4.41268e-120	7	Rasa4
F630028O10Rik	1.49301e-124	0.500083	0.358	0.029	4.82018e-120	7	F630028O10Rik
Apoe	1.99983e-124	1.96656	0.893	0.292	6.45647e-120	7	Apoe
Ccr21	2.45745e-124	2.17577	0.663	0.13	7.93386e-120	7	Ccr2
Gm2a	3.09622e-124	1.59597	0.959	0.384	9.99613e-120	7	Gm2a
Mob3b	7.79715e-124	1.35542	0.798	0.192	2.51731e-119	7	Mob3b
Tyrobp1	1.84389e-123	1.90641	1	0.379	5.953e-119	7	Tyrobp
Ctsa	3.57568e-123	1.2535	0.872	0.255	1.15441e-118	7	Ctsa
Bcl2a1a	2.20645e-122	0.755415	0.28	0.017	7.12352e-118	7	Bcl2a1a
Hip12	8.6505e-122	1.41982	0.872	0.222	2.79282e-117	7	Hip1
Snx101	1.23845e-121	0.987946	0.724	0.152	3.99832e-117	7	Snx10
Tpd52	1.46338e-121	1.53297	0.971	0.453	4.72452e-117	7	Tpd52
Ticam2	8.1852e-121	0.440586	0.333	0.027	2.64259e-116	7	Ticam2
Asph	1.9395e-120	0.832751	0.535	0.079	6.26168e-116	7	Asph
Irf5	1.07676e-119	1.19365	0.897	0.277	3.47632e-115	7	Irf5
Gm34084	4.4233e-119	0.541382	0.366	0.032	1.42806e-114	7	Gm34084
Ldlr	4.48053e-119	1.30782	0.56	0.09	1.44654e-114	7	Ldlr
Ftl1	5.45036e-119	1.50269	1	0.942	1.75965e-114	7	Ftl1
Ext12	2.27035e-118	1.52603	0.897	0.273	7.32982e-114	7	Ext1
Skap2	3.85605e-118	1.36622	0.959	0.374	1.24493e-113	7	Skap2
G6pdx	1.96247e-117	0.745704	0.646	0.116	6.33584e-113	7	G6pdx
Csgalnact2	3.2696e-117	0.811859	0.597	0.101	1.05559e-112	7	Csgalnact2
Clec4e	5.79094e-117	0.708265	0.337	0.028	1.8696e-112	7	Clec4e
Atg4c	7.17195e-117	0.637511	0.481	0.063	2.31546e-112	7	Atg4c
Sat1	8.03249e-117	2.02609	0.963	0.497	2.59329e-112	7	Sat1
Nfix	1.05176e-116	0.567225	0.412	0.045	3.39562e-112	7	Nfix
Rassf41	8.05322e-116	1.4673	0.868	0.247	2.59998e-111	7	Rassf4
Camkk2	7.5548e-115	1.29739	0.77	0.198	2.43907e-110	7	Camkk2
Fam129b	5.55033e-113	0.496765	0.309	0.024	1.79192e-108	7	Fam129b
Hspa1a	7.19162e-113	1.54636	0.65	0.13	2.32181e-108	7	Hspa1a
Prdx5	8.56287e-113	1.94579	0.967	0.518	2.76452e-108	7	Prdx5
Dse1	1.6451e-112	0.936898	0.593	0.104	5.31119e-108	7	Dse
Alcam1	2.81296e-112	1.40444	0.897	0.251	9.08165e-108	7	Alcam
Pros1	6.94639e-112	0.515313	0.37	0.037	2.24264e-107	7	Pros1
Cd44	6.35035e-111	1.65727	0.979	0.477	2.05021e-106	7	Cd44
Zfhx31	7.29881e-111	0.928463	0.597	0.103	2.35642e-106	7	Zfhx3
Atox1	7.69186e-111	1.45757	0.979	0.536	2.48332e-106	7	Atox1
Zbtb16	1.15162e-110	0.811763	0.42	0.049	3.71802e-106	7	Zbtb16
Fam49a	4.66637e-110	1.68301	0.918	0.362	1.50654e-105	7	Fam49a
Cyp27a1	1.24157e-109	0.601368	0.424	0.05	4.00841e-105	7	Cyp27a1
Oasl2	1.7818e-109	0.813276	0.44	0.056	5.75255e-105	7	Oasl2
Gdpd3	1.97607e-109	0.401246	0.3	0.023	6.37975e-105	7	Gdpd3
Dock51	1.37688e-108	1.05623	0.7	0.142	4.44527e-104	7	Dock5
Il6ra2	5.63835e-108	1.34305	0.93	0.348	1.82034e-103	7	Il6ra
Pot1b	5.88307e-108	1.72559	0.831	0.253	1.89935e-103	7	Pot1b
Cd14	6.15429e-108	0.572932	0.309	0.025	1.98691e-103	7	Cd14
Wfdc17	2.89056e-107	1.10124	0.679	0.148	9.33217e-103	7	Wfdc17
Ehbp1l11	3.98333e-107	0.894876	0.708	0.162	1.28602e-102	7	Ehbp1l1
Mapkapk2	6.33867e-107	1.30807	0.897	0.316	2.04644e-102	7	Mapkapk2
Abi3	1.43258e-106	1.30012	0.749	0.204	4.62508e-102	7	Abi3
Gstm1	2.38566e-106	0.557007	0.387	0.043	7.70212e-102	7	Gstm1
Klhl5	3.27703e-106	0.91282	0.638	0.13	1.05799e-101	7	Klhl5
Rnd3	4.31749e-106	0.489512	0.28	0.02	1.3939e-101	7	Rnd3
Itpripl2	3.77083e-105	0.426433	0.35	0.034	1.21741e-100	7	Itpripl2
Soat1	5.25528e-104	1.20326	0.868	0.291	1.69667e-99	7	Soat1
Specc11	5.71462e-103	0.900438	0.473	0.071	1.84497e-98	7	Specc1
Lamp2	3.38108e-102	1.19737	0.922	0.345	1.09158e-97	7	Lamp2
Man1c1	5.08438e-102	0.607237	0.477	0.07	1.64149e-97	7	Man1c1
Oas2	6.43197e-102	0.375967	0.292	0.024	2.07656e-97	7	Oas2
Rnpep	1.43376e-101	0.897728	0.683	0.158	4.6289e-97	7	Rnpep
Deptor	2.25996e-101	0.453862	0.313	0.029	7.29627e-97	7	Deptor
Anxa5	7.39298e-101	1.29082	0.823	0.28	2.38682e-96	7	Anxa5
Lacc1	2.12188e-100	0.640262	0.395	0.05	6.8505e-96	7	Lacc1
Naip5	2.51172e-100	0.667966	0.453	0.067	8.1091e-96	7	Naip5
Itga5	8.95392e-100	0.58378	0.374	0.043	2.89077e-95	7	Itga5
BC028528	1.4627e-99	0.836554	0.687	0.16	4.72233e-95	7	BC028528
Stard8	3.52375e-99	0.351369	0.263	0.02	1.13764e-94	7	Stard8
Tln11	5.16022e-99	1.3014	1	0.807	1.66598e-94	7	Tln1
Dleu21	1.83689e-98	1.62113	0.984	0.508	5.9304e-94	7	Dleu2
Plekho2	2.2265e-98	1.03104	0.802	0.228	7.18825e-94	7	Plekho2
Elmo21	2.5734e-98	0.785753	0.642	0.136	8.30822e-94	7	Elmo2
Nfe2l2	4.28306e-97	1.38383	0.947	0.415	1.38279e-92	7	Nfe2l2
Sh2d1b1	1.15488e-96	0.626604	0.346	0.038	3.72852e-92	7	Sh2d1b1
Arpc1b1	3.88257e-96	1.17202	1	0.898	1.25349e-91	7	Arpc1b
Hk3	7.10093e-96	0.320783	0.259	0.019	2.29254e-91	7	Hk3
Ifih1	1.1005e-95	0.656189	0.436	0.062	3.55298e-91	7	Ifih1
Stk3	1.1414e-95	0.892303	0.671	0.155	3.685e-91	7	Stk3
Eps81	1.94964e-95	0.822805	0.568	0.108	6.29441e-91	7	Eps8
Lyn3	4.5089e-95	1.39502	1	0.677	1.4557e-90	7	Lyn
Ifngr2	7.35262e-94	1.01067	0.885	0.316	2.37379e-89	7	Ifngr2
Tppp31	1.22139e-93	0.91223	0.477	0.078	3.94325e-89	7	Tppp3
Bag3	1.26529e-93	0.626796	0.412	0.057	4.08499e-89	7	Bag3
Dstn	3.80546e-93	0.826585	0.65	0.146	1.22859e-88	7	Dstn
Klf101	4.99112e-93	0.817327	0.601	0.123	1.61138e-88	7	Klf10
Svil	5.33615e-93	1.39377	0.955	0.437	1.72278e-88	7	Svil
Pip4k2a	1.03056e-92	1.53938	0.984	0.713	3.32718e-88	7	Pip4k2a
Dgkh	1.11085e-91	1.11181	0.634	0.146	3.58637e-87	7	Dgkh
Disc1	1.13306e-91	0.509884	0.436	0.064	3.65808e-87	7	Disc1
Cbfa2t31	1.78285e-91	1.31366	0.77	0.226	5.75595e-87	7	Cbfa2t3
Cd36	1.94032e-91	1.44269	0.42	0.064	6.26432e-87	7	Cd36
Tmem106a	3.56827e-91	0.486619	0.383	0.05	1.15202e-86	7	Tmem106a
Cyfip11	5.16196e-91	1.03986	0.848	0.285	1.66654e-86	7	Cyfip1
Hexa	8.15364e-91	0.93563	0.798	0.248	2.6324e-86	7	Hexa
Ctsz1	9.19392e-91	1.30313	0.947	0.492	2.96826e-86	7	Ctsz
Il10ra1	1.76927e-90	1.17336	0.914	0.369	5.71207e-86	7	Il10ra
Mef2a1	2.29157e-90	1.37755	0.992	0.62	7.39832e-86	7	Mef2a
Mitf	4.16063e-90	0.754475	0.428	0.064	1.34326e-85	7	Mitf
Aldh3b1	8.04496e-90	0.513505	0.465	0.078	2.59732e-85	7	Aldh3b1
Abr	1.5377e-89	0.903566	0.7	0.178	4.96446e-85	7	Abr
Tkt	2.02564e-89	1.19428	0.905	0.426	6.53978e-85	7	Tkt
Samsn12	2.34723e-89	1.59737	0.909	0.377	7.57802e-85	7	Samsn1
Anxa12	2.9107e-89	1.35973	0.658	0.163	9.3972e-85	7	Anxa1
Cdc42bpb	5.66352e-89	0.522346	0.387	0.055	1.82847e-84	7	Cdc42bpb
Tmem176b	1.66763e-88	1.19275	0.494	0.088	5.38396e-84	7	Tmem176b
Rbpms1	1.69794e-88	1.29335	0.774	0.229	5.48181e-84	7	Rbpms
Mpp1	2.76505e-88	0.904906	0.757	0.219	8.92695e-84	7	Mpp1
Ehd4	2.81191e-88	1.07479	0.856	0.305	9.07826e-84	7	Ehd4
Plxnd1	4.13512e-88	0.353569	0.276	0.025	1.33502e-83	7	Plxnd1
Sgk3	4.3986e-88	1.14226	0.918	0.376	1.42009e-83	7	Sgk3
Vwa5a	6.19129e-88	0.631269	0.461	0.079	1.99886e-83	7	Vwa5a
Laptm52	8.99307e-88	1.12976	1	0.803	2.90341e-83	7	Laptm5
Cd244a1	1.80681e-87	0.956226	0.7	0.174	5.83328e-83	7	Cd244a
Ckb	2.57394e-87	0.488284	0.481	0.078	8.30996e-83	7	Ckb
Pgd	4.199e-86	0.843975	0.683	0.183	1.35565e-81	7	Pgd
Diaph21	5.49849e-86	1.39147	0.996	0.623	1.77519e-81	7	Diaph2
Gsap1	7.81141e-86	1.07018	0.848	0.274	2.52191e-81	7	Gsap
Ston2	8.26646e-86	0.435886	0.284	0.028	2.66883e-81	7	Ston2
Tmcc1	8.98401e-86	1.62441	0.938	0.514	2.90049e-81	7	Tmcc1
Xbp1	3.9658e-85	0.926137	0.778	0.243	1.28036e-80	7	Xbp1
Abcg3	4.33697e-85	0.995484	0.564	0.123	1.40019e-80	7	Abcg3
Naaa	4.78592e-85	0.75545	0.531	0.109	1.54513e-80	7	Naaa
Ptprj2	4.96982e-85	1.61019	0.992	0.52	1.60451e-80	7	Ptprj
Lcp24	8.08028e-85	1.14393	0.877	0.304	2.60872e-80	7	Lcp2
Lilr4b	1.03694e-84	0.512644	0.387	0.053	3.34775e-80	7	Lilr4b
Cpd	1.07168e-84	0.573975	0.366	0.049	3.45992e-80	7	Cpd
Capza2	1.76072e-84	1.12074	0.988	0.696	5.68449e-80	7	Capza2
Cyba1	2.2555e-84	1.10393	0.996	0.939	7.28189e-80	7	Cyba
Vav31	2.92384e-84	1.33497	0.93	0.364	9.43962e-80	7	Vav3
Gsto1	1.26674e-83	0.571081	0.469	0.085	4.08966e-79	7	Gsto1
Taldo1	2.48499e-83	1.20093	0.967	0.638	8.0228e-79	7	Taldo1
Galnt9	2.68397e-83	0.355534	0.255	0.023	8.6652e-79	7	Galnt9
Atg7	7.70298e-83	0.819078	0.745	0.214	2.48691e-78	7	Atg7
Sh2b2	1.03736e-82	0.442102	0.292	0.031	3.34912e-78	7	Sh2b2
Ggh	2.35107e-82	0.701763	0.601	0.141	7.59044e-78	7	Ggh
Amz1	2.65632e-82	0.648604	0.42	0.068	8.57592e-78	7	Amz1
Vsir2	2.85449e-82	1.05969	0.807	0.3	9.21571e-78	7	Vsir
Rrbp11	4.95934e-82	1.22123	0.975	0.545	1.60112e-77	7	Rrbp1
Nrros1	5.33105e-82	1.186	0.979	0.523	1.72113e-77	7	Nrros
Tmem1641	6.53577e-82	1.26894	0.881	0.361	2.11007e-77	7	Tmem164
Plac82	2.84197e-81	2.01151	0.909	0.476	9.17529e-77	7	Plac8
Itgb22	3.35261e-81	1.18974	0.934	0.406	1.08239e-76	7	Itgb2
Trib1	3.36084e-81	0.819826	0.514	0.107	1.08505e-76	7	Trib1
Plaur1	9.64818e-81	1.37589	0.782	0.266	3.11492e-76	7	Plaur
Flna1	1.01605e-80	1.16213	0.951	0.505	3.28033e-76	7	Flna
Glud1	1.10684e-80	1.15764	0.971	0.623	3.57345e-76	7	Glud1
Sh3bgrl	3.54029e-80	1.08643	0.926	0.419	1.14298e-75	7	Sh3bgrl
Dnase1l1	8.52326e-80	0.487153	0.461	0.083	2.75173e-75	7	Dnase1l1
Arpc21	9.21717e-80	0.877458	1	0.954	2.97576e-75	7	Arpc2
Tifa	1.65898e-79	0.539563	0.506	0.099	5.35601e-75	7	Tifa
Themis21	2.89991e-79	0.819914	0.757	0.222	9.36236e-75	7	Themis2
Sem1	4.9514e-79	1.11016	0.988	0.83	1.59856e-74	7	Sem1
Rap1b1	3.64788e-78	1.28238	0.988	0.878	1.17772e-73	7	Rap1b
Cysltr1	3.67798e-78	0.33262	0.267	0.027	1.18744e-73	7	Cysltr1
Tbc1d91	3.88769e-78	0.666768	0.486	0.097	1.25514e-73	7	Tbc1d9
Dusp3	5.48429e-78	0.701142	0.564	0.13	1.7706e-73	7	Dusp3
Gm34455	9.08542e-78	0.409777	0.292	0.033	2.93323e-73	7	Gm34455
Mapk3	1.44191e-77	0.673453	0.621	0.156	4.65521e-73	7	Mapk3
Hpse	2.02239e-77	0.609528	0.498	0.099	6.52928e-73	7	Hpse
Ramp12	3.87744e-77	0.627532	0.584	0.13	1.25183e-72	7	Ramp1
Sgk1	2.73141e-76	0.768557	0.523	0.11	8.81837e-72	7	Sgk1
Camk1	3.39056e-76	0.298032	0.288	0.032	1.09464e-71	7	Camk1
Slc12a2	3.72849e-76	1.34204	0.35	0.054	1.20374e-71	7	Slc12a2
Litaf	4.00813e-76	0.748501	0.774	0.24	1.29402e-71	7	Litaf
Pitpna	4.74681e-76	1.10142	0.979	0.75	1.53251e-71	7	Pitpna
Atp1a11	9.03106e-76	1.12442	0.901	0.405	2.91568e-71	7	Atp1a1
Trafd1	2.18823e-75	0.757439	0.691	0.199	7.06471e-71	7	Trafd1
Milr1	3.06475e-75	0.569252	0.498	0.1	9.89454e-71	7	Milr1
Lgmn	3.93879e-75	1.08249	0.658	0.181	1.27164e-70	7	Lgmn
Kif13a	4.16472e-75	0.600724	0.42	0.074	1.34458e-70	7	Kif13a
Zbp11	4.54354e-75	0.906907	0.654	0.189	1.46688e-70	7	Zbp1
Abhd12	5.45149e-75	1.13996	0.757	0.269	1.76001e-70	7	Abhd12
Synj11	6.81836e-75	0.979582	0.852	0.328	2.20131e-70	7	Synj1
Shtn1	1.02683e-74	0.428654	0.255	0.026	3.31512e-70	7	Shtn1
Dstyk	1.14102e-74	0.593248	0.58	0.132	3.68379e-70	7	Dstyk
Dbi	1.19388e-74	1.12472	0.893	0.442	3.85443e-70	7	Dbi
Atp7a	1.35243e-74	0.971569	0.646	0.184	4.36632e-70	7	Atp7a
Tom1	2.40735e-74	0.62645	0.506	0.108	7.77212e-70	7	Tom1
Megf9	2.8977e-74	0.666275	0.354	0.052	9.35522e-70	7	Megf9
Tubb61	3.30648e-74	0.678401	0.514	0.114	1.0675e-69	7	Tubb6
Tgfbr1	5.99197e-74	1.39449	0.802	0.28	1.93451e-69	7	Tgfbr1
Degs1	7.18996e-74	0.899113	0.72	0.233	2.32128e-69	7	Degs1
Prr5l1	1.02105e-73	0.586257	0.432	0.076	3.29645e-69	7	Prr5l
Cmtm3	2.20072e-73	0.349981	0.305	0.038	7.10502e-69	7	Cmtm3
Tmem176a	2.89052e-73	0.872378	0.444	0.083	9.33204e-69	7	Tmem176a
B2m2	5.17211e-73	0.841304	1	0.986	1.66982e-68	7	B2m
Ctbp2	7.20174e-73	0.375061	0.3	0.038	2.32508e-68	7	Ctbp2
Plekhg3	1.0295e-72	0.494973	0.436	0.079	3.32375e-68	7	Plekhg3
Tcirg1	1.52787e-72	0.535838	0.494	0.101	4.93274e-68	7	Tcirg1
Frrs1	1.92964e-72	0.607845	0.531	0.12	6.22986e-68	7	Frrs1
Zfand51	2.79556e-72	1.28964	0.942	0.561	9.02547e-68	7	Zfand5
Zfp467	5.27582e-72	0.401369	0.35	0.052	1.7033e-67	7	Zfp467
Crybg3	6.82697e-72	0.666309	0.56	0.133	2.20409e-67	7	Crybg3
Mospd2	8.9973e-72	0.600442	0.49	0.104	2.90478e-67	7	Mospd2
Ptpn13	1.62853e-71	1.08838	0.988	0.714	5.2577e-67	7	Ptpn1
5031439G07Rik	1.96104e-71	0.751261	0.724	0.226	6.33122e-67	7	5031439G07Rik
Samhd1	2.48308e-71	1.17244	0.992	0.809	8.01662e-67	7	Samhd1
Anxa21	3.52002e-71	1.18442	0.844	0.324	1.13644e-66	7	Anxa2
Efhd21	3.52845e-71	0.882888	0.86	0.315	1.13916e-66	7	Efhd2
3110082I17Rik	5.09922e-71	0.749161	0.584	0.15	1.64628e-66	7	3110082I17Rik
Noct	5.17766e-71	0.426204	0.28	0.034	1.67161e-66	7	Noct
Atp6v1b2	6.64571e-71	0.89638	0.798	0.293	2.14557e-66	7	Atp6v1b2
Plcl1	8.92059e-71	1.02607	0.391	0.068	2.88001e-66	7	Plcl1
Slfn5	1.33177e-70	1.47458	0.601	0.179	4.29963e-66	7	Slfn5
Ppt2	1.49013e-70	0.388242	0.37	0.059	4.81088e-66	7	Ppt2
Gm13919	3.12993e-70	0.487366	0.379	0.064	1.0105e-65	7	Gm13919
St3gal5	4.31976e-70	0.572699	0.337	0.049	1.39463e-65	7	St3gal5
Fmnl2	7.03017e-70	0.652224	0.251	0.027	2.26969e-65	7	Fmnl2
Itm2b1	7.1635e-70	0.920435	1	0.934	2.31274e-65	7	Itm2b
Ptpn121	9.85575e-70	0.925051	0.798	0.272	3.18193e-65	7	Ptpn12
Evi2a1	1.78412e-69	0.764372	0.675	0.205	5.76003e-65	7	Evi2a
Itgal2	2.25018e-69	1.64814	0.868	0.439	7.2647e-65	7	Itgal
B430306N03Rik	3.77804e-69	0.327767	0.3	0.04	1.21974e-64	7	B430306N03Rik
Rap1a1	5.01521e-69	1.07324	0.996	0.83	1.61916e-64	7	Rap1a
Il15	5.76307e-69	0.369276	0.317	0.044	1.86061e-64	7	Il15
Slk1	1.13145e-68	0.982719	0.848	0.352	3.65287e-64	7	Slk
Zfp385a	1.38335e-68	0.359554	0.313	0.044	4.46614e-64	7	Zfp385a
Cfp	2.67178e-68	0.503709	0.449	0.088	8.62583e-64	7	Cfp
St3gal41	2.79244e-68	0.978232	0.811	0.289	9.01539e-64	7	St3gal4
Slc16a7	8.55779e-68	0.628491	0.486	0.105	2.76288e-63	7	Slc16a7
Dusp1	9.62876e-68	0.911368	0.691	0.217	3.10864e-63	7	Dusp1
Daglb	1.16796e-67	0.494982	0.502	0.109	3.77076e-63	7	Daglb
Vps13c	1.3128e-67	0.933711	0.798	0.314	4.23839e-63	7	Vps13c
Mrpl331	1.86971e-67	1.09661	0.938	0.594	6.03635e-63	7	Mrpl33
Lyl1	3.36719e-67	0.580796	0.543	0.131	1.0871e-62	7	Lyl1
Cmip	3.37963e-67	1.06038	0.984	0.683	1.09111e-62	7	Cmip
Tgfb1	3.72076e-67	1.12174	0.889	0.459	1.20125e-62	7	Tgfb1
Dnajb14	7.14746e-67	0.674027	0.543	0.135	2.30756e-62	7	Dnajb14
Dennd5a	1.01751e-66	0.712211	0.778	0.259	3.28503e-62	7	Dennd5a
Rp2	1.19536e-66	0.682251	0.671	0.194	3.85922e-62	7	Rp2
Sulf21	1.31187e-66	0.531621	0.432	0.082	4.23538e-62	7	Sulf2
Ubtd1	1.39306e-66	0.453684	0.461	0.094	4.49749e-62	7	Ubtd1
Irf7	1.40052e-66	0.807114	0.453	0.096	4.52157e-62	7	Irf7
Il17ra	2.01498e-66	1.14641	0.901	0.5	6.50535e-62	7	Il17ra
Selenop1	2.16451e-66	0.774977	0.757	0.253	6.98811e-62	7	Selenop
Tcn2	2.45277e-66	0.3851	0.436	0.083	7.91877e-62	7	Tcn2
Lipa	3.99964e-66	0.837391	0.716	0.237	1.29128e-61	7	Lipa
Ggta1	5.70865e-66	0.830248	0.65	0.19	1.84304e-61	7	Ggta1
Zyx2	5.72047e-66	0.844216	0.811	0.294	1.84685e-61	7	Zyx
Ampd3	5.74273e-66	0.521626	0.416	0.082	1.85404e-61	7	Ampd3
Ninj1	7.27076e-66	0.535821	0.457	0.092	2.34736e-61	7	Ninj1
Atp6v0b	9.27883e-66	0.867001	0.963	0.636	2.99567e-61	7	Atp6v0b
Gm22452	1.10045e-65	0.590857	0.531	0.125	3.5528e-61	7	Gm2245
Nkiras2	1.7156e-65	0.505203	0.481	0.107	5.53881e-61	7	Nkiras2
Cyp4f181	1.88838e-65	0.911455	0.745	0.252	6.09663e-61	7	Cyp4f18
Pfkfb4	3.60867e-65	0.54052	0.506	0.117	1.16506e-60	7	Pfkfb4
Mir22hg	8.36583e-65	0.31113	0.263	0.032	2.70091e-60	7	Mir22hg
Ifnar22	1.09566e-64	0.879759	0.897	0.417	3.53734e-60	7	Ifnar2
Stx111	2.65511e-64	0.515022	0.457	0.096	8.57202e-60	7	Stx11
Slc2a6	2.92148e-64	0.316298	0.259	0.032	9.432e-60	7	Slc2a6
Abcc5	4.63807e-64	0.685739	0.539	0.135	1.4974e-59	7	Abcc5
Rara	8.67426e-64	0.916263	0.761	0.303	2.80048e-59	7	Rara
Tent5a	1.16621e-63	0.863648	0.794	0.29	3.76509e-59	7	Tent5a
Dusp16	1.68684e-63	1.75026	0.477	0.12	5.44595e-59	7	Dusp16
Actb1	2.08278e-63	0.759944	1	0.996	6.72425e-59	7	Actb
Sh3bp2	2.47984e-63	0.611781	0.597	0.161	8.00615e-59	7	Sh3bp2
Eif4ebp1	3.44189e-63	0.634677	0.626	0.185	1.11121e-58	7	Eif4ebp1
Fam49b	4.7156e-63	0.933233	0.988	0.901	1.52243e-58	7	Fam49b
Slc46a3	1.44834e-62	0.470015	0.362	0.064	4.67598e-58	7	Slc46a3
Hnrnpll1	1.55831e-62	0.479309	0.449	0.093	5.031e-58	7	Hnrnpll
Maml31	2.54504e-62	1.11817	0.794	0.316	8.21666e-58	7	Maml3
Pbx1	3.71782e-62	0.606136	0.374	0.067	1.2003e-57	7	Pbx1
Mdm1	3.95786e-62	0.476632	0.313	0.049	1.2778e-57	7	Mdm1
Mocs1	5.81736e-62	0.368569	0.325	0.052	1.87813e-57	7	Mocs1
Itgav1	7.37096e-62	1.02442	0.765	0.298	2.37971e-57	7	Itgav
Ttc71	1.39248e-61	0.837306	0.905	0.435	4.49561e-57	7	Ttc7
Fosl2	1.43016e-61	0.457394	0.436	0.091	4.61728e-57	7	Fosl2
Tep11	1.46886e-61	0.752392	0.691	0.235	4.74223e-57	7	Tep1
Tet2	3.56947e-61	0.940704	0.761	0.302	1.1524e-56	7	Tet2
Rnf213	1.43439e-60	1.03346	0.77	0.309	4.63092e-56	7	Rnf213
Hes1	2.27806e-60	0.775467	0.477	0.113	7.3547e-56	7	Hes1
Runx21	2.42747e-60	0.729179	0.609	0.173	7.83709e-56	7	Runx2
Agpat4	1.49443e-59	1.18356	0.63	0.221	4.82478e-55	7	Agpat4
Fam234a	1.62423e-59	0.501678	0.44	0.097	5.24381e-55	7	Fam234a
Asap11	1.82438e-59	1.08793	0.955	0.646	5.89e-55	7	Asap1
Myo1g	2.07075e-59	1.26925	0.868	0.427	6.68541e-55	7	Myo1g
Ifngr12	2.98429e-59	0.921979	0.979	0.627	9.63478e-55	7	Ifngr1
Ucp21	3.75401e-59	0.981746	0.979	0.761	1.21198e-54	7	Ucp2
Wsb1	3.98742e-59	0.85535	0.844	0.369	1.28734e-54	7	Wsb1
Bak1	5.28939e-59	0.533891	0.531	0.14	1.70768e-54	7	Bak1
Pomp	5.98507e-59	0.903848	0.938	0.614	1.93228e-54	7	Pomp
Hspa1b	8.29886e-59	1.2572	0.597	0.189	2.67929e-54	7	Hspa1b
Npc22	8.39064e-59	1.26985	0.914	0.654	2.70892e-54	7	Npc2
Lrrc8d1	1.10864e-58	0.933154	0.835	0.368	3.57923e-54	7	Lrrc8d
Capzb1	1.11299e-58	0.84988	0.992	0.748	3.5933e-54	7	Capzb
Msn	1.1884e-58	0.920988	1	0.909	3.83675e-54	7	Msn
Dapk1	2.41431e-58	0.491864	0.288	0.043	7.79461e-54	7	Dapk1
Rnf1301	2.4844e-58	0.856394	0.918	0.466	8.02088e-54	7	Rnf130
Tmsb4x2	3.31116e-58	0.626946	1	0.997	1.06901e-53	7	Tmsb4x
Arrb1	5.13128e-58	0.539215	0.514	0.133	1.65663e-53	7	Arrb1
Ly6c22	9.67401e-58	1.4368	0.51	0.132	3.12325e-53	7	Ly6c2
Frmd4a	1.61459e-57	0.358724	0.3	0.048	5.21271e-53	7	Frmd4a
Mettl7a1	1.68284e-57	0.407861	0.305	0.05	5.43305e-53	7	Mettl7a1
Morrbid1	2.16461e-57	0.915194	0.399	0.083	6.98844e-53	7	Morrbid
Map3k15	3.1022e-57	0.341478	0.276	0.04	1.00155e-52	7	Map3k15
Tm6sf11	8.68002e-57	0.846424	0.852	0.384	2.80235e-52	7	Tm6sf1
2210408F21Rik	8.76049e-57	0.465012	0.276	0.042	2.82832e-52	7	2210408F21Rik
Naga	9.4039e-57	0.452459	0.346	0.065	3.03605e-52	7	Naga
C5ar1	1.79802e-56	0.361277	0.263	0.036	5.8049e-52	7	C5ar1
Myd88	3.7649e-56	0.500403	0.477	0.118	1.2155e-51	7	Myd88
Lifr	6.20657e-56	0.508794	0.333	0.06	2.00379e-51	7	Lifr
Tnfsf121	7.16146e-56	0.325302	0.346	0.062	2.31208e-51	7	Tnfsf12
Gk	8.59642e-56	0.721954	0.342	0.066	2.77535e-51	7	Gk
S1pr51	9.50072e-56	0.518957	0.342	0.062	3.06731e-51	7	S1pr5
Gnai2	9.5273e-56	0.728141	1	0.936	3.07589e-51	7	Gnai2
Pld1	2.04009e-55	0.289455	0.272	0.04	6.58644e-51	7	Pld1
Prkag2	2.25881e-55	0.838078	0.658	0.238	7.29256e-51	7	Prkag2
Maf1	2.57738e-55	0.788237	0.428	0.097	8.32109e-51	7	Maf
Tfe3	2.8171e-55	0.443681	0.42	0.094	9.09501e-51	7	Tfe3
Gnb2	4.55381e-55	0.849768	0.947	0.613	1.4702e-50	7	Gnb2
Atp6v0c	4.69719e-55	0.960703	0.889	0.577	1.51649e-50	7	Atp6v0c
Otulinl4	5.8469e-55	0.883216	0.885	0.415	1.88767e-50	7	Otulinl
Ifi27l2a	9.19037e-55	1.63934	0.897	0.627	2.96711e-50	7	Ifi27l2a
Tmem50b	2.46142e-54	0.432532	0.457	0.111	7.94669e-50	7	Tmem50b
Ern11	2.48296e-54	0.678521	0.543	0.152	8.01623e-50	7	Ern1
Arid3a	2.52851e-54	0.548287	0.498	0.132	8.16329e-50	7	Arid3a
Rac1	3.45305e-54	0.846312	0.918	0.638	1.11482e-49	7	Rac1
Fxyd54	4.69172e-54	0.883058	1	0.754	1.51472e-49	7	Fxyd5
Smim3	4.71428e-54	0.327912	0.272	0.041	1.52201e-49	7	Smim3
Frmd4b	5.81924e-54	0.948291	0.329	0.062	1.87874e-49	7	Frmd4b
Nfic1	6.17549e-54	0.660848	0.572	0.175	1.99376e-49	7	Nfic
Man2b1	1.10921e-53	0.875363	0.831	0.428	3.58108e-49	7	Man2b1
Pxn1	1.84015e-53	0.560653	0.63	0.198	5.94092e-49	7	Pxn
Sppl2a	1.84347e-53	0.860446	0.893	0.478	5.95165e-49	7	Sppl2a
Znhit1	2.49916e-53	0.61326	0.588	0.183	8.06855e-49	7	Znhit1
Srgap21	2.58944e-53	0.87009	0.774	0.333	8.36e-49	7	Srgap2
Slc22a15	3.96984e-53	0.323626	0.251	0.036	1.28166e-48	7	Slc22a15
Siva1	5.54092e-53	0.524721	0.584	0.183	1.78888e-48	7	Siva1
N4bp11	7.12239e-53	0.836754	0.745	0.302	2.29946e-48	7	N4bp1
P2rx71	7.52577e-53	0.451417	0.436	0.103	2.4297e-48	7	P2rx7
Ptafr	9.35933e-53	0.395326	0.333	0.064	3.02166e-48	7	Ptafr
Plcg22	1.15012e-52	0.868297	0.942	0.516	3.71315e-48	7	Plcg2
Rab5if	1.35858e-52	0.730556	0.872	0.46	4.38618e-48	7	Rab5if
Mob1a	1.44021e-52	0.756823	0.918	0.51	4.64973e-48	7	Mob1a
Snx181	1.74477e-52	0.567549	0.584	0.173	5.633e-48	7	Snx18
Pdlim51	2.19568e-52	0.802569	0.877	0.417	7.08874e-48	7	Pdlim5
Stk101	3.39352e-52	1.36543	0.959	0.74	1.0956e-47	7	Stk10
Mfsd14b	4.32152e-52	0.636571	0.7	0.255	1.3952e-47	7	Mfsd14b
Htra2	4.96307e-52	0.525056	0.473	0.124	1.60233e-47	7	Htra2
Ctsc	9.45186e-52	1.29978	0.86	0.514	3.05153e-47	7	Ctsc
Oas3	1.79527e-51	0.395387	0.272	0.044	5.79604e-47	7	Oas3
Tnrc18	2.1052e-51	0.632143	0.708	0.255	6.79663e-47	7	Tnrc18
Laptm4a	2.75416e-51	0.842062	0.918	0.515	8.89181e-47	7	Laptm4a
Atp6v1a	3.06028e-51	0.650395	0.691	0.254	9.88013e-47	7	Atp6v1a
Furin	3.27601e-51	0.424254	0.469	0.121	1.05766e-46	7	Furin
Pou2f23	4.32731e-51	1.2617	0.955	0.576	1.39707e-46	7	Pou2f2
Fam102b	4.53304e-51	0.640531	0.42	0.102	1.46349e-46	7	Fam102b
Hpcal13	5.25802e-51	0.696182	0.728	0.279	1.69755e-46	7	Hpcal1
Actg11	8.10149e-51	0.95178	0.996	0.92	2.61557e-46	7	Actg1
Flvcr1	1.05314e-50	0.474515	0.407	0.096	3.40007e-46	7	Flvcr1
BC005537	1.29423e-50	0.827621	0.815	0.419	4.17843e-46	7	BC005537
Rsu1	1.79019e-50	0.661164	0.798	0.329	5.77963e-46	7	Rsu1
Gsdmd	1.96892e-50	0.493832	0.51	0.144	6.35666e-46	7	Gsdmd
Cyth32	2.13955e-50	0.961804	0.494	0.148	6.90753e-46	7	Cyth3
Ctsh3	2.93134e-50	0.892091	0.926	0.491	9.46383e-46	7	Ctsh
Vamp8	3.70556e-50	0.730132	0.914	0.509	1.19634e-45	7	Vamp8
Foxn2	4.35023e-50	0.788067	0.77	0.327	1.40447e-45	7	Foxn2
Slc43a21	4.95277e-50	0.637733	0.704	0.257	1.599e-45	7	Slc43a2
Ahr	6.80628e-50	0.533749	0.337	0.069	2.19741e-45	7	Ahr
Gusb	8.775e-50	0.569329	0.543	0.167	2.83301e-45	7	Gusb
Anxa4	1.00504e-49	0.382902	0.362	0.078	3.24477e-45	7	Anxa4
Coro1c	1.18982e-49	0.613415	0.658	0.24	3.84133e-45	7	Coro1c
Ube2f	1.36509e-49	0.659715	0.667	0.249	4.40719e-45	7	Ube2f
Kctd12	1.66701e-49	0.623351	0.683	0.247	5.38196e-45	7	Kctd12
Phka2	2.24186e-49	0.487729	0.399	0.093	7.23785e-45	7	Phka2
Psma7	3.28149e-49	0.896542	0.938	0.708	1.05943e-44	7	Psma7
Mbp2	4.41846e-49	1.10512	0.86	0.504	1.4265e-44	7	Mbp
Nfil3	5.7477e-49	0.329723	0.288	0.051	1.85565e-44	7	Nfil3
Lsp11	6.46416e-49	0.843588	0.959	0.843	2.08695e-44	7	Lsp1
Coro1a	9.28923e-49	0.680801	1	0.961	2.99903e-44	7	Coro1a
Slc6a6	1.00346e-48	0.682971	0.802	0.349	3.23968e-44	7	Slc6a6
Itprid2	1.07838e-48	0.433904	0.444	0.114	3.48154e-44	7	Itprid2
Pacs2	1.19391e-48	0.415651	0.457	0.119	3.85455e-44	7	Pacs2
Fam89b1	1.29532e-48	0.484208	0.605	0.195	4.18193e-44	7	Fam89b
Nod11	1.47591e-48	0.688089	0.576	0.19	4.76497e-44	7	Nod1
Ptpn62	1.53288e-48	0.848742	0.947	0.575	4.94889e-44	7	Ptpn6
Fam174a	1.84674e-48	0.594695	0.687	0.261	5.96218e-44	7	Fam174a
Susd3	2.54524e-48	0.599117	0.642	0.222	8.2173e-44	7	Susd3
Ppm1h4	3.0151e-48	0.855933	0.897	0.381	9.73426e-44	7	Ppm1h
Lcp11	3.11217e-48	0.851374	1	0.841	1.00476e-43	7	Lcp1
Bri3	4.29105e-48	0.754008	0.914	0.556	1.38536e-43	7	Bri3
Plagl2	9.53228e-48	0.606278	0.424	0.113	3.0775e-43	7	Plagl2
Pnp	1.27534e-47	0.86386	0.704	0.3	4.11745e-43	7	Pnp
Rtp4	1.54625e-47	0.49723	0.358	0.079	4.99206e-43	7	Rtp4
Ywhag	3.54381e-47	0.767771	0.794	0.378	1.14412e-42	7	Ywhag
Evi51	5.56158e-47	0.564125	0.593	0.192	1.79556e-42	7	Evi5
Il181	9.13064e-47	0.355717	0.354	0.078	2.94783e-42	7	Il18
Pcyt1a	1.10226e-46	0.509446	0.51	0.151	3.55864e-42	7	Pcyt1a
Lmo4	1.2215e-46	0.86148	0.679	0.278	3.94362e-42	7	Lmo4
Eif2ak2	1.23979e-46	0.676826	0.564	0.191	4.00265e-42	7	Eif2ak2
Map3k14	1.25445e-46	0.746615	0.716	0.304	4.05e-42	7	Map3k14
Tmbim1	1.75832e-46	0.301422	0.259	0.044	5.67675e-42	7	Tmbim1
Prr131	1.9291e-46	0.89987	0.877	0.498	6.2281e-42	7	Prr13
Klf132	2.31421e-46	0.883222	0.955	0.722	7.47144e-42	7	Klf13
Gsn	2.55299e-46	0.321733	0.449	0.112	8.24232e-42	7	Gsn
Gyg	3.0735e-46	0.539851	0.502	0.149	9.92281e-42	7	Gyg
Rgs102	3.12244e-46	0.472639	0.654	0.22	1.00808e-41	7	Rgs10
Tdrd7	3.42391e-46	0.469661	0.44	0.117	1.10541e-41	7	Tdrd7
Qk	3.98011e-46	0.830181	0.897	0.513	1.28498e-41	7	Qk
Zfp36	5.56659e-46	0.969749	0.852	0.48	1.79717e-41	7	Zfp36
Usp12	7.5047e-46	0.695604	0.712	0.3	2.42289e-41	7	Usp12
Sec14l1	9.16687e-46	0.585427	0.473	0.141	2.95952e-41	7	Sec14l1
Dram2	2.14585e-45	0.664673	0.683	0.274	6.92788e-41	7	Dram2
Erlin1	3.32413e-45	0.515139	0.44	0.12	1.0732e-40	7	Erlin1
Pkm	5.5129e-45	0.849369	0.881	0.534	1.77984e-40	7	Pkm
Atp8b43	7.46486e-45	0.548491	0.831	0.32	2.41003e-40	7	Atp8b4
Tmem104	1.09956e-44	0.320524	0.321	0.067	3.54992e-40	7	Tmem104
Chst12	1.58128e-44	0.408389	0.473	0.135	5.10517e-40	7	Chst12
Nabp12	2.52715e-44	0.851151	0.695	0.289	8.1589e-40	7	Nabp1
Wdfy2	2.96547e-44	0.6861	0.646	0.247	9.57403e-40	7	Wdfy2
Adgre51	3.21987e-44	0.930306	0.963	0.807	1.03954e-39	7	Adgre5
Ccdc121	3.43313e-44	0.737957	0.901	0.582	1.10839e-39	7	Ccdc12
Rab8b2	3.87275e-44	0.733034	0.914	0.492	1.25032e-39	7	Rab8b
Fmnl1	3.97934e-44	0.754251	0.889	0.498	1.28473e-39	7	Fmnl1
Cyth41	4.07215e-44	0.70589	0.86	0.476	1.31469e-39	7	Cyth4
Plek1	4.38367e-44	0.970423	0.914	0.5	1.41527e-39	7	Plek
Ssh2	5.23401e-44	0.936583	0.979	0.838	1.6898e-39	7	Ssh2
Mfsd1	9.65906e-44	0.433417	0.498	0.15	3.11843e-39	7	Mfsd1
Vcl	1.84724e-43	0.559353	0.477	0.144	5.96383e-39	7	Vcl
Iqgap1	2.93686e-43	0.769948	0.996	0.887	9.48164e-39	7	Iqgap1
E2f2	3.1451e-43	0.523944	0.395	0.105	1.0154e-38	7	E2f2
Mia2	3.75987e-43	0.770906	0.934	0.607	1.21387e-38	7	Mia2
Rhog	4.73661e-43	0.664514	0.749	0.341	1.52921e-38	7	Rhog
Cdk2ap2	5.79182e-43	0.836937	0.897	0.584	1.86989e-38	7	Cdk2ap2
Lilra6	6.48916e-43	0.332602	0.272	0.052	2.09502e-38	7	Lilra6
Rhob	8.53612e-43	0.526718	0.494	0.153	2.75589e-38	7	Rhob
Mapk14	8.6837e-43	0.795072	0.844	0.486	2.80353e-38	7	Mapk14
Itgb13	9.24289e-43	0.633916	0.938	0.495	2.98407e-38	7	Itgb1
Gng51	9.2746e-43	0.629743	0.992	0.887	2.99431e-38	7	Gng5
Lamtor4	1.14127e-42	0.764689	0.823	0.45	3.6846e-38	7	Lamtor4
Ctnna11	1.47443e-42	0.503738	0.56	0.183	4.76021e-38	7	Ctnna1
Mettl92	2.17234e-42	0.456799	0.568	0.191	7.0134e-38	7	Mettl9
Mafg	2.70464e-42	0.483195	0.432	0.122	8.73193e-38	7	Mafg
Myo18a	3.36742e-42	0.633152	0.58	0.211	1.08717e-37	7	Myo18a
Bcl6	4.16269e-42	0.869269	0.7	0.3	1.34392e-37	7	Bcl6
Mtmr10	4.68302e-42	0.391726	0.288	0.059	1.51191e-37	7	Mtmr10
Eif4e3	6.90204e-42	0.432898	0.407	0.107	2.22832e-37	7	Eif4e3
Dok1	8.44758e-42	0.382174	0.395	0.103	2.7273e-37	7	Dok1
Raph11	1.04599e-41	0.394516	0.387	0.098	3.37699e-37	7	Raph1
Magt11	1.30883e-41	0.641153	0.761	0.343	4.22557e-37	7	Magt1
Irak4	1.46365e-41	0.570526	0.663	0.261	4.72539e-37	7	Irak4
Map7d11	1.47205e-41	0.464592	0.601	0.211	4.75251e-37	7	Map7d1
Nfkbiz	1.51862e-41	1.17537	0.741	0.374	4.90286e-37	7	Nfkbiz
Rtn4	2.0279e-41	0.757025	0.934	0.617	6.54707e-37	7	Rtn4
Syngr2	2.10041e-41	0.532262	0.626	0.232	6.78118e-37	7	Syngr2
Bcl2a1d	2.14647e-41	0.769087	0.383	0.102	6.92989e-37	7	Bcl2a1d
Fos	2.62252e-41	1.1974	0.819	0.482	8.46681e-37	7	Fos
Apaf1	2.85861e-41	0.539654	0.572	0.202	9.22903e-37	7	Apaf1
Anks1	3.42973e-41	0.583326	0.658	0.261	1.10729e-36	7	Anks1
Hsd17b11	5.54872e-41	0.441704	0.605	0.211	1.79141e-36	7	Hsd17b11
Actr31	5.69982e-41	0.570582	0.996	0.93	1.84019e-36	7	Actr3
Mib1	5.75982e-41	0.492667	0.568	0.194	1.85956e-36	7	Mib1
Slc35f6	5.95208e-41	0.274274	0.255	0.048	1.92163e-36	7	Slc35f6
Lpar6	6.09531e-41	0.419858	0.379	0.096	1.96787e-36	7	Lpar6
Pdgfb1	9.26511e-41	0.369942	0.263	0.05	2.99124e-36	7	Pdgfb
Ebi3	1.03515e-40	0.32852	0.28	0.058	3.34197e-36	7	Ebi3
Cgas	1.21144e-40	0.269493	0.255	0.047	3.91112e-36	7	Cgas
Camk1d	1.99242e-40	0.739181	0.996	0.884	6.43251e-36	7	Camk1d
Napsa3	2.4751e-40	0.827017	0.93	0.545	7.99085e-36	7	Napsa
Map3k5	2.49016e-40	0.780451	0.914	0.583	8.03947e-36	7	Map3k5
Pltp	2.95994e-40	0.495224	0.325	0.075	9.55618e-36	7	Pltp
Zmiz11	4.2631e-40	0.722415	0.926	0.552	1.37634e-35	7	Zmiz1
Olfm1	5.45099e-40	0.280551	0.263	0.05	1.75985e-35	7	Olfm1
Stat31	6.37305e-40	0.706754	0.922	0.583	2.05754e-35	7	Stat3
Cdc42ep32	7.09331e-40	0.573079	0.63	0.237	2.29008e-35	7	Cdc42ep3
Sdcbp1	7.27685e-40	0.653703	0.872	0.527	2.34933e-35	7	Sdcbp
B4galt51	8.0254e-40	0.73276	0.712	0.328	2.591e-35	7	B4galt5
Tbc1d2b1	8.45023e-40	0.390815	0.42	0.114	2.72816e-35	7	Tbc1d2b
Tor1aip1	9.27033e-40	0.728101	0.881	0.548	2.99293e-35	7	Tor1aip1
Cep85l	1.78684e-39	0.480518	0.44	0.13	5.76882e-35	7	Cep85l
Notch22	2.2377e-39	0.670868	0.918	0.52	7.22442e-35	7	Notch2
Sh2b3	2.24133e-39	0.421251	0.568	0.194	7.23613e-35	7	Sh2b3
Casp4	3.14662e-39	0.50844	0.514	0.172	1.01589e-34	7	Casp4
Isg15	3.81039e-39	0.585206	0.337	0.083	1.23019e-34	7	Isg15
Luzp11	4.20353e-39	0.422926	0.333	0.081	1.35711e-34	7	Luzp1
Tmem14c	4.37611e-39	0.643553	0.848	0.482	1.41283e-34	7	Tmem14c
S100a61	4.81737e-39	0.673335	0.901	0.454	1.55529e-34	7	S100a6
Ddi2	6.93352e-39	0.627548	0.679	0.301	2.23849e-34	7	Ddi2
Polr2l	7.12454e-39	0.435405	0.428	0.126	2.30016e-34	7	Polr2l
Ilrun	7.90485e-39	0.615262	0.745	0.335	2.55208e-34	7	Ilrun
Vps26a	1.14661e-38	0.502703	0.597	0.225	3.70182e-34	7	Vps26a
Sipa1l3	1.46513e-38	0.589495	0.576	0.214	4.73016e-34	7	Sipa1l3
Arpc51	1.9222e-38	0.663349	0.971	0.815	6.20582e-34	7	Arpc5
Ms4a4c2	2.16469e-38	0.883795	0.728	0.348	6.9887e-34	7	Ms4a4c
Prkab2	2.19095e-38	0.316729	0.317	0.074	7.07347e-34	7	Prkab2
Rbms11	2.40283e-38	0.712965	0.938	0.658	7.75755e-34	7	Rbms1
Fabp5	3.3145e-38	0.268654	0.263	0.054	1.07009e-33	7	Fabp5
Ap2a2	4.3934e-38	0.583741	0.634	0.251	1.41841e-33	7	Ap2a2
Xaf1	4.54056e-38	0.500006	0.473	0.149	1.46592e-33	7	Xaf1
Zfp36l22	4.93317e-38	0.825072	0.893	0.583	1.59268e-33	7	Zfp36l2
1992-09-01	5.75278e-38	0.614561	0.658	0.279	1.85729e-33	7	2022-09-09
Slc7a71	6.00826e-38	0.359619	0.333	0.083	1.93977e-33	7	Slc7a7
Crk	6.68508e-38	0.605075	0.753	0.353	2.15828e-33	7	Crk
Dusp22	7.03684e-38	0.380617	0.465	0.143	2.27184e-33	7	Dusp22
Ctsl	7.66911e-38	0.352805	0.387	0.104	2.47597e-33	7	Ctsl
Trerf11	8.28254e-38	0.642241	0.44	0.134	2.67402e-33	7	Trerf1
Pira2	1.40135e-37	0.449985	0.374	0.105	4.52427e-33	7	Pira2
Mapkapk31	2.04151e-37	0.502819	0.543	0.197	6.591e-33	7	Mapkapk3
Klhl2	2.3979e-37	0.56173	0.638	0.257	7.74161e-33	7	Klhl2
Mvp	3.51848e-37	0.460734	0.519	0.178	1.13594e-32	7	Mvp
Fcgr2b1	4.9305e-37	0.71543	0.621	0.253	1.59181e-32	7	Fcgr2b
Akt1	5.3559e-37	0.46345	0.576	0.214	1.72915e-32	7	Akt1
Brk1	5.47639e-37	0.59551	0.942	0.691	1.76805e-32	7	Brk1
Rarg	6.52845e-37	0.340848	0.358	0.094	2.10771e-32	7	Rarg
Emp31	7.71458e-37	0.793603	0.947	0.723	2.49065e-32	7	Emp3
Tmpo	1.0564e-36	0.729747	0.786	0.432	3.41058e-32	7	Tmpo
Il31ra	1.28596e-36	0.435583	0.333	0.086	4.15174e-32	7	Il31ra
Heatr5a1	1.29245e-36	0.500501	0.609	0.234	4.17267e-32	7	Heatr5a
Itm2c1	1.50052e-36	0.484695	0.519	0.186	4.84444e-32	7	Itm2c
Dhrs3	1.63769e-36	0.326852	0.276	0.059	5.28727e-32	7	Dhrs3
Aldh22	2.28228e-36	0.591016	0.868	0.41	7.36835e-32	7	Aldh2
Ids	2.44163e-36	0.31199	0.358	0.095	7.88282e-32	7	Ids
P4ha11	2.84453e-36	0.575046	0.597	0.236	9.18356e-32	7	P4ha1
Capn22	4.41875e-36	0.566036	0.564	0.222	1.42659e-31	7	Capn2
Diaph11	5.04627e-36	0.720121	0.963	0.717	1.62919e-31	7	Diaph1
Leprot	5.05169e-36	0.437902	0.498	0.168	1.63094e-31	7	Leprot
Lgals3bp	5.14251e-36	0.443394	0.379	0.109	1.66026e-31	7	Lgals3bp
Ppp1r15b	5.2133e-36	0.441426	0.547	0.199	1.68311e-31	7	Ppp1r15b
Mxi1	5.40658e-36	0.566868	0.449	0.146	1.74551e-31	7	Mxi1
Arpc41	5.50338e-36	0.58851	0.868	0.52	1.77677e-31	7	Arpc4
Dpy19l11	5.69634e-36	0.500054	0.481	0.162	1.83906e-31	7	Dpy19l1
Cotl11	9.36228e-36	0.609334	0.955	0.701	3.02261e-31	7	Cotl1
Arf2	1.08325e-35	0.31578	0.288	0.067	3.49726e-31	7	Arf2
Tmem109	1.11365e-35	0.328814	0.387	0.11	3.59543e-31	7	Tmem109
Zfp516	1.27955e-35	0.383926	0.333	0.088	4.13102e-31	7	Zfp516
Rhoa	1.39889e-35	0.552273	1	0.924	4.51632e-31	7	Rhoa
H2-D12	1.45501e-35	0.536196	1	0.99	4.6975e-31	7	H2-D1
Pacsin21	1.59454e-35	0.545293	0.605	0.247	5.14797e-31	7	Pacsin2
Parp141	1.966e-35	0.748394	0.757	0.393	6.34723e-31	7	Parp14
Fuca2	2.57067e-35	0.373615	0.403	0.12	8.29942e-31	7	Fuca2
Ostf11	3.07248e-35	0.550719	0.971	0.752	9.91951e-31	7	Ostf1
Srsf9	3.39183e-35	0.55969	0.798	0.406	1.09505e-30	7	Srsf9
Gabarap	3.45461e-35	0.533266	0.971	0.787	1.11532e-30	7	Gabarap
Ncf42	3.72193e-35	0.626323	0.827	0.449	1.20163e-30	7	Ncf4
Sh3glb1	4.39135e-35	0.603962	0.971	0.754	1.41775e-30	7	Sh3glb1
Rnase62	5.47113e-35	0.575569	0.798	0.386	1.76635e-30	7	Rnase6
Atp6v1e1	5.78375e-35	0.633038	0.798	0.442	1.86728e-30	7	Atp6v1e1
Ppp1r9b1	6.05509e-35	0.41294	0.547	0.195	1.95489e-30	7	Ppp1r9b
Slc12a9	6.10643e-35	0.325402	0.35	0.094	1.97146e-30	7	Slc12a9
Mfsd5	6.75243e-35	0.322081	0.346	0.093	2.18002e-30	7	Mfsd5
Chmp2b	8.29331e-35	0.51687	0.519	0.19	2.6775e-30	7	Chmp2b
Piezo1	9.23951e-35	0.559412	0.597	0.243	2.98298e-30	7	Piezo1
Atp6ap1	9.28469e-35	0.505591	0.658	0.283	2.99756e-30	7	Atp6ap1
Ptprc2	1.00078e-34	0.583538	1	0.975	3.23101e-30	7	Ptprc
Jarid2	1.25618e-34	0.788853	0.889	0.6	4.05558e-30	7	Jarid2
Vrk2	1.91921e-34	0.606928	0.737	0.342	6.19618e-30	7	Vrk2
Aplp21	2.02804e-34	0.532718	0.745	0.348	6.54753e-30	7	Aplp2
Ntng2	2.28143e-34	0.381622	0.337	0.092	7.36558e-30	7	Ntng2
Prcp1	2.59718e-34	0.54243	0.72	0.317	8.385e-30	7	Prcp
Adipor1	2.9337e-34	0.549395	0.741	0.371	9.47146e-30	7	Adipor1
Tmem256	3.90659e-34	0.453168	0.642	0.271	1.26124e-29	7	Tmem256
Slc25a45	3.96759e-34	0.28126	0.296	0.072	1.28094e-29	7	Slc25a45
Cstb	4.40909e-34	0.572869	0.63	0.291	1.42348e-29	7	Cstb
Hgsnat1	5.68576e-34	0.326839	0.424	0.131	1.83565e-29	7	Hgsnat
Abcd1	6.24513e-34	0.4484	0.44	0.144	2.01624e-29	7	Abcd1
Lims1	7.9449e-34	0.676793	0.914	0.61	2.56501e-29	7	Lims1
Csnk1e	8.83713e-34	0.395434	0.449	0.147	2.85307e-29	7	Csnk1e
Parp8	1.10987e-33	0.711377	0.811	0.434	3.58323e-29	7	Parp8
Scarb2	1.15566e-33	0.523048	0.737	0.343	3.73104e-29	7	Scarb2
Nab11	1.24946e-33	0.61006	0.712	0.339	4.03387e-29	7	Nab1
Tspan14	1.37247e-33	0.615327	0.737	0.365	4.43103e-29	7	Tspan14
Hmgcl	1.40709e-33	0.374502	0.519	0.181	4.5428e-29	7	Hmgcl
Spn3	2.19519e-33	0.971563	0.654	0.322	7.08718e-29	7	Spn
Ccdc501	2.39939e-33	0.737827	0.844	0.468	7.74645e-29	7	Ccdc50
Ywhab1	2.83058e-33	0.608134	0.926	0.656	9.13851e-29	7	Ywhab
Hps3	2.87797e-33	0.591314	0.687	0.313	9.29154e-29	7	Hps3
Hcls11	2.99094e-33	0.594349	0.868	0.548	9.65626e-29	7	Hcls1
Acap2	3.02239e-33	0.596028	0.889	0.53	9.75778e-29	7	Acap2
Iscu	3.36891e-33	0.445899	0.7	0.305	1.08765e-28	7	Iscu
Plekho11	3.75896e-33	0.60318	0.7	0.333	1.21358e-28	7	Plekho1
Rnf19b	4.71447e-33	0.584905	0.613	0.262	1.52207e-28	7	Rnf19b
Lrrfip12	5.49407e-33	0.71709	0.955	0.68	1.77376e-28	7	Lrrfip1
Arhgap27	5.61598e-33	0.354853	0.37	0.109	1.81312e-28	7	Arhgap27
Mtpn2	1.01522e-32	0.634991	0.909	0.612	3.27765e-28	7	Mtpn
Fam111a2	1.37451e-32	0.754556	0.823	0.477	4.43761e-28	7	Fam111a
Acot9	1.42577e-32	0.522502	0.481	0.173	4.60311e-28	7	Acot9
Zswim61	1.71297e-32	0.882988	0.811	0.515	5.53034e-28	7	Zswim6
Mcl12	1.95044e-32	0.580494	0.996	0.857	6.29699e-28	7	Mcl1
Rbpj	2.82892e-32	0.719874	0.65	0.292	9.13318e-28	7	Rbpj
Rnh1	2.86471e-32	0.646082	0.724	0.367	9.24871e-28	7	Rnh1
Spop	2.91138e-32	0.640225	0.914	0.612	9.39938e-28	7	Spop
Atp13a2	3.146e-32	0.316993	0.399	0.123	1.01569e-27	7	Atp13a2
Sbno2	3.23993e-32	0.499493	0.593	0.246	1.04601e-27	7	Sbno2
Map3k111	3.66969e-32	0.319693	0.354	0.102	1.18476e-27	7	Map3k11
Aup1	4.14479e-32	0.467616	0.679	0.296	1.33814e-27	7	Aup1
Ubash3b2	4.15663e-32	0.646114	0.658	0.294	1.34197e-27	7	Ubash3b
Pqlc1	6.23897e-32	0.37654	0.37	0.111	2.01425e-27	7	Pqlc1
Calhm21	9.32682e-32	0.461271	0.584	0.237	3.01116e-27	7	Calhm2
Ly96	9.93197e-32	0.317204	0.292	0.076	3.20654e-27	7	Ly96
Picalm1	1.03088e-31	0.65037	0.914	0.63	3.3282e-27	7	Picalm
Kdm7a1	1.10116e-31	0.643183	0.905	0.644	3.55511e-27	7	Kdm7a
Adam17	1.13139e-31	0.569619	0.72	0.343	3.65269e-27	7	Adam17
Stard3	1.16703e-31	0.347756	0.407	0.13	3.76777e-27	7	Stard3
Ethe1	1.37787e-31	0.418325	0.457	0.162	4.44844e-27	7	Ethe1
Ndel1	1.90725e-31	0.587473	0.757	0.4	6.15755e-27	7	Ndel1
Rap2b1	2.24442e-31	0.408158	0.547	0.21	7.2461e-27	7	Rap2b
Plekhf2	2.43369e-31	0.397762	0.539	0.204	7.85716e-27	7	Plekhf2
Map3k8	2.47964e-31	0.51345	0.547	0.218	8.0055e-27	7	Map3k8
Cndp2	2.82156e-31	0.436947	0.457	0.161	9.1094e-27	7	Cndp2
Ddhd1	3.05406e-31	0.637735	0.621	0.284	9.86002e-27	7	Ddhd1
Agps	3.59751e-31	0.553245	0.811	0.441	1.16145e-26	7	Agps
Hspa8	3.6153e-31	0.613373	1	0.942	1.1672e-26	7	Hspa8
Itch	3.90286e-31	0.71137	0.93	0.687	1.26004e-26	7	Itch
BC0350441	4.64361e-31	0.438526	0.477	0.167	1.49919e-26	7	BC035044
Entpd11	4.82661e-31	0.414292	0.547	0.216	1.55827e-26	7	Entpd1
Lipe	5.14918e-31	0.353699	0.3	0.08	1.66241e-26	7	Lipe
Tlr4	5.26383e-31	0.280978	0.267	0.065	1.69943e-26	7	Tlr4
Unc93b13	6.83727e-31	0.62883	0.901	0.533	2.20741e-26	7	Unc93b1
Tm2d2	8.62259e-31	0.388702	0.51	0.193	2.7838e-26	7	Tm2d2
Cdc421	1.03852e-30	0.449378	1	0.956	3.35286e-26	7	Cdc42
Prdx1	1.05624e-30	0.56392	0.909	0.653	3.41007e-26	7	Prdx1
Itgax1	1.10702e-30	0.382168	0.292	0.075	3.57402e-26	7	Itgax
Lrpap1	1.33081e-30	0.42525	0.502	0.193	4.29653e-26	7	Lrpap1
Ahnak4	1.36366e-30	1.08333	0.868	0.574	4.40258e-26	7	Ahnak
Ppp2r5c2	1.37144e-30	0.685271	0.918	0.6	4.4277e-26	7	Ppp2r5c
Tab21	1.64853e-30	0.642684	0.827	0.497	5.32228e-26	7	Tab2
Nin	1.78415e-30	0.62323	0.782	0.432	5.76013e-26	7	Nin
Tle1	2.06954e-30	0.326954	0.251	0.059	6.68152e-26	7	Tle1
Ipmk	2.48433e-30	0.296905	0.387	0.121	8.02067e-26	7	Ipmk
Comt	2.49978e-30	0.511579	0.547	0.223	8.07053e-26	7	Comt
Adam9	2.97503e-30	0.375241	0.379	0.12	9.60488e-26	7	Adam9
Ly6e3	3.08564e-30	0.649059	1	0.895	9.96198e-26	7	Ly6e
2022-06-01	3.16725e-30	0.89313	0.835	0.53	1.02255e-25	7	Jun
Taok3	3.44263e-30	0.574269	0.934	0.674	1.11145e-25	7	Taok3
Fam168a	3.93387e-30	0.644289	0.642	0.286	1.27005e-25	7	Fam168a
Acsl1	4.1392e-30	0.288776	0.42	0.137	1.33634e-25	7	Acsl1
Api5	4.1534e-30	0.542763	0.737	0.371	1.34093e-25	7	Api5
Ciao2a	4.80055e-30	0.554927	0.679	0.336	1.54986e-25	7	Ciao2a
Itga42	6.27263e-30	0.617579	0.988	0.858	2.02512e-25	7	Itga4
Neat11	6.33583e-30	0.59925	0.86	0.521	2.04552e-25	7	Neat1
Cnih4	6.88309e-30	0.492131	0.638	0.289	2.22221e-25	7	Cnih4
Stx16	8.34178e-30	0.582867	0.786	0.439	2.69314e-25	7	Stx16
Dok33	8.90793e-30	0.461347	0.658	0.283	2.87593e-25	7	Dok3
Txn1	9.21817e-30	0.32271	0.922	0.594	2.97609e-25	7	Txn1
Rreb1	1.46605e-29	0.741393	0.782	0.464	4.73316e-25	7	Rreb1
Sema4d1	1.49573e-29	0.682111	0.831	0.515	4.82896e-25	7	Sema4d
Ppp2r5a2	1.62013e-29	0.727387	0.877	0.638	5.23059e-25	7	Ppp2r5a
Polb	1.67689e-29	0.459337	0.568	0.243	5.41383e-25	7	Polb
Ppt1	2.01013e-29	0.491121	0.663	0.32	6.48969e-25	7	Ppt1
Tor1a	2.6101e-29	0.376253	0.461	0.168	8.4267e-25	7	Tor1a
Rhoq1	2.61766e-29	0.570634	0.65	0.299	8.45113e-25	7	Rhoq
Snap23	3.70535e-29	0.364412	0.683	0.306	1.19627e-24	7	Snap23
Rassf11	4.29712e-29	0.524757	0.691	0.331	1.38733e-24	7	Rassf1
Bri3bp1	4.77146e-29	0.442356	0.449	0.168	1.54046e-24	7	Bri3bp
Cln32	4.91421e-29	0.372679	0.469	0.169	1.58655e-24	7	Cln3
Rps27l1	5.54471e-29	0.542675	0.881	0.575	1.79011e-24	7	Rps27l
Plekhm33	6.1439e-29	0.56414	0.877	0.487	1.98356e-24	7	Plekhm3
Ncor2	6.5459e-29	0.506256	0.593	0.258	2.11334e-24	7	Ncor2
Pmaip1	6.90404e-29	0.558658	0.42	0.151	2.22897e-24	7	Pmaip1
Pik3cg	7.73748e-29	0.410476	0.494	0.186	2.49805e-24	7	Pik3cg
Inpp4a	8.26369e-29	0.34315	0.514	0.196	2.66793e-24	7	Inpp4a
Oaz2	8.38044e-29	0.307399	0.296	0.082	2.70563e-24	7	Oaz2
Tm9sf4	9.35113e-29	0.497718	0.609	0.281	3.01901e-24	7	Tm9sf4
Rufy3	1.7082e-28	0.364893	0.403	0.136	5.51494e-24	7	Rufy3
Scamp2	2.00455e-28	0.434833	0.683	0.319	6.47167e-24	7	Scamp2
Glipr11	2.22884e-28	0.419531	0.543	0.22	7.19581e-24	7	Glipr1
Cd1803	2.24142e-28	0.499635	0.704	0.331	7.23642e-24	7	Cd180
Tmed10	2.33614e-28	0.577055	0.864	0.606	7.54224e-24	7	Tmed10
Abca7	2.55868e-28	0.468003	0.535	0.221	8.26068e-24	7	Abca7
Rab1a	2.65535e-28	0.493801	0.807	0.463	8.57279e-24	7	Rab1a
Dclre1c	3.07682e-28	0.485758	0.551	0.234	9.9335e-24	7	Dclre1c
Myo9b	3.50529e-28	0.49697	0.724	0.378	1.13168e-23	7	Myo9b
Rab14	3.58659e-28	0.492864	0.93	0.642	1.15793e-23	7	Rab14
Mtmr6	3.66078e-28	0.398819	0.539	0.216	1.18188e-23	7	Mtmr6
Tmem131	5.95891e-28	0.632376	0.802	0.462	1.92384e-23	7	Tmem131
Lrrk11	6.12671e-28	0.480818	0.708	0.336	1.97801e-23	7	Lrrk1
Zcchc24	7.53067e-28	0.310814	0.276	0.075	2.43128e-23	7	Zcchc24
Edem1	8.67969e-28	0.446939	0.597	0.267	2.80224e-23	7	Edem1
Kdm6b	1.06518e-27	0.449536	0.576	0.248	3.43894e-23	7	Kdm6b
Ssr3	1.14891e-27	0.497726	0.667	0.318	3.70926e-23	7	Ssr3
Cd863	1.26715e-27	0.50893	0.679	0.315	4.09101e-23	7	Cd86
Scp22	1.30531e-27	0.529761	0.914	0.613	4.2142e-23	7	Scp2
Sh3bp12	1.31511e-27	0.358222	0.481	0.182	4.24584e-23	7	Sh3bp1
Card191	1.56808e-27	0.43707	0.531	0.219	5.06255e-23	7	Card19
Arap1	1.77679e-27	0.504235	0.654	0.31	5.73638e-23	7	Arap1
L1cam	1.84897e-27	0.440383	0.28	0.079	5.96939e-23	7	L1cam
Cebpg	1.86463e-27	0.384401	0.576	0.241	6.01997e-23	7	Cebpg
Casp1	2.03005e-27	0.429117	0.469	0.183	6.55403e-23	7	Casp1
Ncoa11	2.44068e-27	0.655457	0.86	0.543	7.87975e-23	7	Ncoa1
Pgam1	2.50928e-27	0.488777	0.712	0.368	8.10123e-23	7	Pgam1
Gapdh	2.64872e-27	0.614658	0.955	0.799	8.55138e-23	7	Gapdh
Pisd	3.57253e-27	0.354394	0.449	0.167	1.15339e-22	7	Pisd
Socs31	4.031e-27	0.497879	0.374	0.127	1.30141e-22	7	Socs3
Map4k3	4.2197e-27	0.466942	0.453	0.172	1.36233e-22	7	Map4k3
Brpf1	4.22071e-27	0.352626	0.44	0.159	1.36266e-22	7	Brpf1
Bin22	4.27259e-27	0.569908	0.877	0.551	1.3794e-22	7	Bin2
Dpy19l4	4.99079e-27	0.278815	0.354	0.111	1.61128e-22	7	Dpy19l4
Zbtb7b	5.61856e-27	0.325889	0.374	0.125	1.81395e-22	7	Zbtb7b
Nptn1	5.78013e-27	0.593075	0.868	0.548	1.86611e-22	7	Nptn
Ugp2	5.85706e-27	0.432096	0.593	0.266	1.89095e-22	7	Ugp2
Capns11	6.34846e-27	0.522099	0.819	0.475	2.0496e-22	7	Capns1
Akr1a1	6.46512e-27	0.485608	0.815	0.495	2.08726e-22	7	Akr1a1
Gltp	6.58228e-27	0.427242	0.617	0.285	2.12509e-22	7	Gltp
Parp9	7.64873e-27	0.446183	0.56	0.245	2.46939e-22	7	Parp9
Cks2	7.74715e-27	0.520543	0.407	0.151	2.50117e-22	7	Cks2
Slc25a5	8.51947e-27	0.596516	0.951	0.727	2.75051e-22	7	Slc25a5
AB124611	1.15076e-26	0.51677	0.724	0.39	3.71523e-22	7	AB124611
Rb11	1.16509e-26	0.631182	0.901	0.527	3.76149e-22	7	Rb1
Erp292	1.27614e-26	0.582653	0.897	0.645	4.12001e-22	7	Erp29
Ddx3x	1.29311e-26	0.536867	0.856	0.54	4.1748e-22	7	Ddx3x
Cmpk11	1.74029e-26	0.540119	0.815	0.496	5.61853e-22	7	Cmpk1
Pqlc3	1.7821e-26	0.272341	0.317	0.097	5.75352e-22	7	Pqlc3
Aoah1	1.78403e-26	0.342467	0.358	0.109	5.75973e-22	7	Aoah
Atf61	2.28596e-26	0.592532	0.815	0.467	7.38024e-22	7	Atf6
Dazap2	2.57938e-26	0.502996	0.905	0.632	8.32753e-22	7	Dazap2
Mknk1	2.82267e-26	0.312022	0.453	0.167	9.11299e-22	7	Mknk1
Raf1	2.90884e-26	0.565745	0.737	0.381	9.39118e-22	7	Raf1
Ms4a6b3	2.96098e-26	0.483233	0.815	0.419	9.55952e-22	7	Ms4a6b
Usp8	3.22265e-26	0.471638	0.733	0.385	1.04043e-21	7	Usp8
Stx71	3.27276e-26	0.523259	0.737	0.395	1.05661e-21	7	Stx7
Atp6v0d1	3.32193e-26	0.47685	0.704	0.36	1.07249e-21	7	Atp6v0d1
Abcc4	3.34194e-26	0.428605	0.514	0.218	1.07894e-21	7	Abcc4
Usp321	3.58007e-26	0.538494	0.782	0.45	1.15582e-21	7	Usp32
Sgpl1	3.60835e-26	0.365176	0.547	0.231	1.16496e-21	7	Sgpl1
Eif4g3	3.61476e-26	0.570466	0.951	0.705	1.16703e-21	7	Eif4g3
Gm5547	4.67005e-26	0.359171	0.296	0.09	1.50772e-21	7	Gm5547
Zfand31	5.07332e-26	0.550309	0.914	0.633	1.63792e-21	7	Zfand3
Slc26a2	5.18833e-26	0.264758	0.276	0.077	1.67505e-21	7	Slc26a2
Pik3ap11	5.36638e-26	0.92664	0.737	0.434	1.73254e-21	7	Pik3ap1
Calm12	5.42148e-26	0.650606	1	0.974	1.75033e-21	7	Calm1
Eno1	5.60829e-26	0.550251	0.835	0.539	1.81064e-21	7	Eno1
Tacc11	7.29234e-26	0.555373	0.864	0.592	2.35433e-21	7	Tacc1
Serf21	7.54364e-26	0.422153	0.992	0.97	2.43547e-21	7	Serf2
Klf9	7.65907e-26	0.324182	0.292	0.085	2.47273e-21	7	Klf9
2900097C17Rik	8.1361e-26	0.333001	0.49	0.194	2.62674e-21	7	2900097C17Rik
Socs6	8.3051e-26	0.298615	0.309	0.093	2.6813e-21	7	Socs6
Actr21	8.61057e-26	0.508193	0.971	0.796	2.77992e-21	7	Actr2
Tmem184b	9.39846e-26	0.333564	0.42	0.154	3.03429e-21	7	Tmem184b
Zfp217	1.13974e-25	0.408483	0.486	0.195	3.67965e-21	7	Zfp217
M6pr1	1.34325e-25	0.483526	0.687	0.358	4.33668e-21	7	M6pr
Phyh	1.40913e-25	0.362072	0.461	0.181	4.54937e-21	7	Phyh
Canx	1.42908e-25	0.511549	0.856	0.545	4.6138e-21	7	Canx
Ndufb1-ps	1.45278e-25	0.565662	0.885	0.689	4.6903e-21	7	Ndufb1-ps
Clip13	1.63823e-25	0.591132	0.642	0.31	5.28903e-21	7	Clip1
Elk31	1.68001e-25	0.42185	0.663	0.305	5.42392e-21	7	Elk3
Stard3nl	1.75773e-25	0.303389	0.424	0.154	5.67484e-21	7	Stard3nl
Dennd1a	2.0839e-25	0.687286	0.877	0.621	6.72787e-21	7	Dennd1a
Tbc1d23	2.39967e-25	0.459921	0.663	0.321	7.74733e-21	7	Tbc1d23
Nampt	3.36004e-25	0.450462	0.51	0.217	1.08479e-20	7	Nampt
Ryr1	3.5871e-25	0.353704	0.321	0.105	1.1581e-20	7	Ryr1
Nmt1	3.79797e-25	0.487345	0.712	0.369	1.22617e-20	7	Nmt1
Fem1c	4.15242e-25	0.459131	0.547	0.244	1.34061e-20	7	Fem1c
Tmem219	5.62549e-25	0.360641	0.523	0.221	1.81619e-20	7	Tmem219
Mbnl21	5.81182e-25	0.551903	0.938	0.711	1.87635e-20	7	Mbnl2
Wdr41	5.89615e-25	0.290835	0.325	0.104	1.90357e-20	7	Wdr41
Tmbim61	6.30349e-25	0.490016	0.934	0.73	2.03508e-20	7	Tmbim6
Ndufaf7	6.47939e-25	0.385629	0.374	0.132	2.09187e-20	7	Ndufaf7
Esd	7.02717e-25	0.524563	0.811	0.511	2.26872e-20	7	Esd
Nuak22	8.89364e-25	0.363688	0.494	0.196	2.87131e-20	7	Nuak2
Myadm2	9.05217e-25	0.345625	0.56	0.238	2.92249e-20	7	Myadm
Slc25a28	1.03408e-24	0.365147	0.498	0.202	3.33852e-20	7	Slc25a28
Cep1702	1.08287e-24	0.465738	0.72	0.36	3.49605e-20	7	Cep170
Slc15a41	1.31084e-24	0.357211	0.481	0.196	4.23204e-20	7	Slc15a4
Smdt1	1.36664e-24	0.54595	0.868	0.613	4.4122e-20	7	Smdt1
Casp3	1.53674e-24	0.289804	0.366	0.125	4.96136e-20	7	Casp3
Wdr261	1.89613e-24	0.552944	0.868	0.597	6.12164e-20	7	Wdr26
Slfn13	1.98568e-24	0.582009	0.523	0.223	6.41077e-20	7	Slfn1
Pitpnm1	2.19748e-24	0.276701	0.383	0.132	7.09456e-20	7	Pitpnm1
Ifi302	2.55467e-24	0.644997	0.761	0.438	8.24775e-20	7	Ifi30
Osgin2	2.91646e-24	0.260595	0.263	0.075	9.41579e-20	7	Osgin2
Slfn21	2.96854e-24	0.546547	0.955	0.781	9.58394e-20	7	Slfn2
Rab7	3.13696e-24	0.418261	0.864	0.523	1.01277e-19	7	Rab7
Unc1191	3.83035e-24	0.50279	0.568	0.267	1.23663e-19	7	Unc119
Tor3a	4.28619e-24	0.308956	0.391	0.142	1.3838e-19	7	Tor3a
Fcho21	5.98654e-24	0.593253	0.897	0.614	1.93275e-19	7	Fcho2
Bscl2	6.01426e-24	0.331501	0.424	0.166	1.9417e-19	7	Bscl2
Snx20	6.33759e-24	0.447763	0.852	0.501	2.04609e-19	7	Snx20
Nckap1l	6.57122e-24	0.50788	0.815	0.492	2.12152e-19	7	Nckap1l
Mdfic1	7.52616e-24	0.394301	0.461	0.181	2.42982e-19	7	Mdfic
Gng121	9.49761e-24	0.363532	0.477	0.195	3.0663e-19	7	Gng12
Mpc2	9.89204e-24	0.438315	0.79	0.465	3.19364e-19	7	Mpc2
Arf11	1.26694e-23	0.443586	0.897	0.627	4.0903e-19	7	Arf1
Atrnl12	1.53488e-23	0.494839	0.593	0.292	4.95535e-19	7	Atrnl1
Bnip2	1.62236e-23	0.444605	0.695	0.377	5.23779e-19	7	Bnip2
Tmco1	1.80474e-23	0.426298	0.683	0.342	5.8266e-19	7	Tmco1
Rab431	1.828e-23	0.529368	0.728	0.406	5.90171e-19	7	Rab43
Fermt3	2.27317e-23	0.536992	0.852	0.565	7.33893e-19	7	Fermt3
Scand1	2.31734e-23	0.534921	0.901	0.679	7.48153e-19	7	Scand1
Ywhaz1	2.37114e-23	0.538113	0.979	0.865	7.65523e-19	7	Ywhaz
Trim30d	3.47604e-23	0.421472	0.49	0.216	1.12224e-18	7	Trim30d
Rsrp1	3.66955e-23	0.46583	0.963	0.877	1.18471e-18	7	Rsrp1
Blvra	3.72216e-23	0.309183	0.407	0.154	1.2017e-18	7	Blvra
Stat12	4.30432e-23	0.513287	0.786	0.475	1.38965e-18	7	Stat1
Aftph	4.59778e-23	0.521419	0.794	0.486	1.48439e-18	7	Aftph
Cap11	4.90117e-23	0.469251	0.905	0.637	1.58234e-18	7	Cap1
Slc35c2	5.2704e-23	0.343994	0.428	0.17	1.70155e-18	7	Slc35c2
Stk401	5.28583e-23	0.442848	0.494	0.218	1.70653e-18	7	Stk40
Bst2	5.46756e-23	0.516696	0.654	0.373	1.7652e-18	7	Bst2
Hsd17b4	5.73479e-23	0.275697	0.473	0.19	1.85148e-18	7	Hsd17b4
Aprt	5.80517e-23	0.77693	0.654	0.403	1.8742e-18	7	Aprt
Crlf2	6.0361e-23	0.396972	0.63	0.299	1.94876e-18	7	Crlf2
Dtx3l	6.33171e-23	0.415921	0.527	0.239	2.04419e-18	7	Dtx3l
Prkch4	6.78021e-23	0.285498	0.811	0.381	2.18899e-18	7	Prkch
Ythdf31	7.32218e-23	0.499563	0.827	0.538	2.36397e-18	7	Ythdf3
Ikbkb1	7.78099e-23	0.530775	0.872	0.577	2.51209e-18	7	Ikbkb
D1Ertd622e1	8.39315e-23	0.385371	0.568	0.262	2.70973e-18	7	D1Ertd622e
Inpp5f2	8.74407e-23	0.396193	0.621	0.294	2.82302e-18	7	Inpp5f
Gnpda1	9.14815e-23	0.283476	0.358	0.128	2.95348e-18	7	Gnpda1
Lpin21	9.43673e-23	0.440508	0.617	0.291	3.04665e-18	7	Lpin2
Cmtm71	9.56283e-23	0.475875	0.835	0.544	3.08736e-18	7	Cmtm7
Tfeb	1.15149e-22	0.403195	0.605	0.283	3.71757e-18	7	Tfeb
Clta	1.15817e-22	0.426964	0.963	0.855	3.73917e-18	7	Clta
Agl	1.26482e-22	0.260086	0.284	0.088	4.08348e-18	7	Agl
Uqcrq	1.26806e-22	0.471238	0.905	0.636	4.09393e-18	7	Uqcrq
Arhgap30	1.38814e-22	0.474229	0.959	0.745	4.48161e-18	7	Arhgap30
Chmp4b1	1.49915e-22	0.514975	0.84	0.581	4.83999e-18	7	Chmp4b
Vps35	1.50933e-22	0.400404	0.667	0.341	4.87289e-18	7	Vps35
Sptlc21	1.80239e-22	0.472759	0.741	0.419	5.819e-18	7	Sptlc2
Gas72	1.9201e-22	0.706981	0.44	0.19	6.19906e-18	7	Gas7
Camta2	2.70196e-22	0.284823	0.362	0.132	8.72329e-18	7	Camta2
Cbl2	2.89203e-22	0.512649	0.901	0.64	9.33692e-18	7	Cbl
Parl	3.01635e-22	0.377742	0.564	0.263	9.73828e-18	7	Parl
Bcl2a1b	3.58165e-22	0.826591	0.486	0.239	1.15633e-17	7	Bcl2a1b
Trim30a	3.68058e-22	0.608904	0.765	0.488	1.18827e-17	7	Trim30a
Snrpb	3.77392e-22	0.47802	0.897	0.686	1.21841e-17	7	Snrpb
Ier21	3.88772e-22	0.483163	0.815	0.51	1.25515e-17	7	Ier2
Hlcs	3.92992e-22	0.506092	0.621	0.317	1.26878e-17	7	Hlcs
Rassf32	4.39381e-22	0.498735	0.77	0.46	1.41854e-17	7	Rassf3
Inpp5d2	4.43312e-22	0.460438	0.955	0.754	1.43123e-17	7	Inpp5d
Emb3	7.59782e-22	0.367704	0.79	0.425	2.45296e-17	7	Emb
Fuca1	1.29118e-21	0.394171	0.716	0.38	4.16857e-17	7	Fuca1
Msmo1	1.32976e-21	0.346327	0.329	0.116	4.29314e-17	7	Msmo1
Arhgap262	1.42499e-21	0.628005	0.885	0.693	4.60057e-17	7	Arhgap26
Fam126a	1.43401e-21	0.419545	0.547	0.26	4.62971e-17	7	Fam126a
Zfp6082	1.49392e-21	0.345951	0.663	0.31	4.8231e-17	7	Zfp608
Lrrc58	1.59969e-21	0.388392	0.51	0.231	5.16461e-17	7	Lrrc58
Snx1	1.79205e-21	0.391292	0.621	0.316	5.78562e-17	7	Snx1
Adrb2	1.87917e-21	0.306542	0.354	0.128	6.06691e-17	7	Adrb2
Sik12	1.94326e-21	0.548783	0.7	0.394	6.27381e-17	7	Sik1
D8Ertd738e	1.94927e-21	0.449805	0.922	0.674	6.29321e-17	7	D8Ertd738e
Lamtor1	2.1062e-21	0.374359	0.679	0.362	6.79985e-17	7	Lamtor1
Calhm6	2.12834e-21	0.319814	0.288	0.094	6.87134e-17	7	Calhm6
Rab5c	2.14095e-21	0.401426	0.716	0.398	6.91207e-17	7	Rab5c
Arpc31	2.26944e-21	0.391922	0.975	0.897	7.3269e-17	7	Arpc3
Pik3cb1	3.06452e-21	0.304336	0.329	0.116	9.8938e-17	7	Pik3cb
Pcnx	4.19275e-21	0.490859	0.535	0.256	1.35363e-16	7	Pcnx
2010013B24Rik	5.3096e-21	0.317251	0.317	0.109	1.7142e-16	7	2010013B24Rik
Epb41l21	7.08471e-21	0.505241	0.72	0.395	2.2873e-16	7	Epb41l2
Stard5	7.53237e-21	0.304554	0.399	0.157	2.43183e-16	7	Stard5
Herc41	9.0805e-21	0.614688	0.93	0.713	2.93164e-16	7	Herc4
Cept1	1.07648e-20	0.574394	0.704	0.429	3.4754e-16	7	Cept1
Ripk2	1.18153e-20	0.474544	0.51	0.234	3.81458e-16	7	Ripk2
Arl5c2	1.31386e-20	0.447745	0.626	0.323	4.2418e-16	7	Arl5c
Fndc3a	1.32063e-20	0.491263	0.877	0.585	4.26367e-16	7	Fndc3a
Ubl31	1.35291e-20	0.430319	0.893	0.586	4.36786e-16	7	Ubl3
Lamtor5	1.55763e-20	0.389312	0.778	0.432	5.02882e-16	7	Lamtor5
Lrrfip21	2.14407e-20	0.351704	0.617	0.307	6.92213e-16	7	Lrrfip2
Uvrag3	2.19414e-20	0.473617	0.971	0.744	7.0838e-16	7	Uvrag
Mrfap1	2.47358e-20	0.412686	0.819	0.493	7.98595e-16	7	Mrfap1
Pgk1	2.72457e-20	0.456214	0.663	0.37	8.79627e-16	7	Pgk1
Acvr2a	3.01439e-20	0.290394	0.296	0.1	9.73197e-16	7	Acvr2a
Foxn32	3.33603e-20	0.605319	0.984	0.884	1.07704e-15	7	Foxn3
Prdx2	3.33604e-20	0.427415	0.786	0.478	1.07704e-15	7	Prdx2
Tnks	3.86568e-20	0.3733	0.667	0.345	1.24803e-15	7	Tnks
P4hb	3.99015e-20	0.451974	0.58	0.304	1.28822e-15	7	P4hb
Rnf1662	4.26632e-20	0.342806	0.551	0.257	1.37738e-15	7	Rnf166
Arf5	4.32216e-20	0.460688	0.909	0.704	1.39541e-15	7	Arf5
Ppard	4.83483e-20	0.256914	0.399	0.158	1.56093e-15	7	Ppard
Copz1	4.99841e-20	0.318215	0.51	0.231	1.61374e-15	7	Copz1
Prex12	5.04908e-20	0.346123	0.802	0.477	1.6301e-15	7	Prex1
Cpt1a	5.2542e-20	0.297037	0.519	0.233	1.69632e-15	7	Cpt1a
Apbb1ip	5.33982e-20	0.599821	0.975	0.904	1.72396e-15	7	Apbb1ip
Necap2	6.85444e-20	0.326056	0.638	0.325	2.21295e-15	7	Necap2
Mapre22	7.08845e-20	0.511077	0.745	0.432	2.28851e-15	7	Mapre2
Klhl9	7.92172e-20	0.252688	0.329	0.12	2.55753e-15	7	Klhl9
Smurf2	7.93752e-20	0.48282	0.782	0.454	2.56263e-15	7	Smurf2
Skil	8.10557e-20	0.38549	0.531	0.254	2.61688e-15	7	Skil
Fis1	8.18957e-20	0.42224	0.905	0.636	2.644e-15	7	Fis1
Prkx1	9.13703e-20	0.411459	0.514	0.245	2.94989e-15	7	Prkx
Arl8a	1.00263e-19	0.312287	0.494	0.224	3.23698e-15	7	Arl8a
Ccpg1	1.01987e-19	0.392824	0.588	0.302	3.29264e-15	7	Ccpg1
Psma4	1.05779e-19	0.422836	0.807	0.506	3.41506e-15	7	Psma4
Ube2a	1.16702e-19	0.410786	0.634	0.342	3.76771e-15	7	Ube2a
Dr1	1.17561e-19	0.261409	0.457	0.194	3.79546e-15	7	Dr1
Gnaq	1.28374e-19	0.65868	0.646	0.367	4.14455e-15	7	Gnaq
Zbtb7a1	1.30881e-19	0.595733	0.802	0.544	4.22549e-15	7	Zbtb7a
Sec61g	2.18769e-19	0.446218	0.926	0.771	7.06294e-15	7	Sec61g
Sorl11	2.23657e-19	0.261256	0.84	0.563	7.22076e-15	7	Sorl1
Mob1b	2.36876e-19	0.261006	0.444	0.188	7.64754e-15	7	Mob1b
Map3k3	2.55857e-19	0.485959	0.798	0.503	8.26035e-15	7	Map3k3
Ap3s12	2.57563e-19	0.274406	0.519	0.235	8.31544e-15	7	Ap3s1
Extl3	2.73876e-19	0.405084	0.354	0.145	8.84209e-15	7	Extl3
Xiap	3.02934e-19	0.472755	0.774	0.481	9.78023e-15	7	Xiap
Pycard1	3.58183e-19	0.464263	0.757	0.493	1.15639e-14	7	Pycard
Arhgap312	3.65338e-19	0.343881	0.473	0.207	1.17949e-14	7	Arhgap31
Dglucy	3.67794e-19	0.29874	0.292	0.103	1.18742e-14	7	Dglucy
Kmt5a	3.74401e-19	0.406713	0.556	0.283	1.20875e-14	7	Kmt5a
Pnkp	4.04282e-19	0.253665	0.465	0.197	1.30522e-14	7	Pnkp
Hspa51	4.26865e-19	0.581081	0.938	0.737	1.37814e-14	7	Hspa5
Timm10b	4.76062e-19	0.401002	0.802	0.514	1.53697e-14	7	Timm10b
Fbxl5	4.83651e-19	0.307364	0.597	0.311	1.56147e-14	7	Fbxl5
Hps5	5.272e-19	0.259446	0.395	0.16	1.70206e-14	7	Hps5
Lysmd4	5.47251e-19	0.264812	0.333	0.125	1.7668e-14	7	Lysmd4
Tmed7	6.17928e-19	0.302521	0.543	0.253	1.99498e-14	7	Tmed7
Elf41	7.64321e-19	0.429741	0.798	0.524	2.46761e-14	7	Elf4
Chmp2a1	7.66204e-19	0.424495	0.802	0.546	2.47369e-14	7	Chmp2a
Map4k41	8.01822e-19	0.446182	0.893	0.618	2.58868e-14	7	Map4k4
Sumf1	9.27505e-19	0.287491	0.391	0.165	2.99445e-14	7	Sumf1
Irak32	1.01107e-18	0.261136	0.535	0.241	3.26425e-14	7	Irak3
Snf8	1.05616e-18	0.344899	0.753	0.418	3.40982e-14	7	Snf8
Hmox2	1.17223e-18	0.342225	0.617	0.328	3.78454e-14	7	Hmox2
Rpn2	1.46625e-18	0.351142	0.646	0.345	4.7338e-14	7	Rpn2
Atxn7l1	1.57687e-18	0.42845	0.733	0.429	5.09093e-14	7	Atxn7l1
Cox4i1	2.01435e-18	0.343808	0.984	0.936	6.50334e-14	7	Cox4i1
Bhlhe401	2.46287e-18	0.439465	0.358	0.146	7.95138e-14	7	Bhlhe40
Atp6v0e	2.46405e-18	0.416174	0.918	0.738	7.95519e-14	7	Atp6v0e
Vti1a1	2.62862e-18	0.605291	0.901	0.632	8.48649e-14	7	Vti1a
Filip1l2	3.36784e-18	0.517525	0.893	0.638	1.08731e-13	7	Filip1l
Sdf2l11	3.44499e-18	0.324007	0.42	0.182	1.11221e-13	7	Sdf2l1
Wipf12	3.99058e-18	0.545162	0.901	0.761	1.28836e-13	7	Wipf1
Ppp1r2	4.253e-18	0.392565	0.753	0.425	1.37308e-13	7	Ppp1r2
Ncf12	4.64587e-18	0.3406	0.691	0.368	1.49992e-13	7	Ncf1
Gng10	4.70747e-18	0.387074	0.704	0.408	1.51981e-13	7	Gng10
Ogfr	5.09228e-18	0.279269	0.432	0.191	1.64404e-13	7	Ogfr
Cpne31	5.48405e-18	0.314475	0.535	0.262	1.77052e-13	7	Cpne3
Sos21	6.50231e-18	0.317147	0.617	0.314	2.09927e-13	7	Sos2
Dhx38	7.98287e-18	0.292304	0.403	0.176	2.57727e-13	7	Dhx38
Cytip1	8.26276e-18	0.542748	0.963	0.878	2.66763e-13	7	Cytip
Ap2s1	8.38578e-18	0.343943	0.737	0.449	2.70735e-13	7	Ap2s1
Nfkb1	9.80224e-18	0.447295	0.934	0.707	3.16465e-13	7	Nfkb1
Atp5l	9.86141e-18	0.36754	0.975	0.886	3.18376e-13	7	Atp5l
Rbbp81	1.03849e-17	0.359153	0.477	0.223	3.35278e-13	7	Rbbp8
Xylt12	1.08436e-17	0.500841	0.868	0.589	3.50086e-13	7	Xylt1
Trim251	1.11834e-17	0.31243	0.691	0.363	3.61056e-13	7	Trim25
Psen1	1.15874e-17	0.367536	0.609	0.321	3.74099e-13	7	Psen1
Rassf51	1.27113e-17	0.384207	0.675	0.389	4.10384e-13	7	Rassf5
Tmem50a	1.57711e-17	0.404985	0.909	0.698	5.09171e-13	7	Tmem50a
Rps6ka11	1.5811e-17	0.375527	0.58	0.313	5.10457e-13	7	Rps6ka1
Pdia31	2.26671e-17	0.436991	0.897	0.686	7.31809e-13	7	Pdia3
Neurl31	2.3168e-17	0.331979	0.741	0.42	7.47977e-13	7	Neurl3
Ppp1cb	2.35536e-17	0.492617	0.807	0.528	7.60427e-13	7	Ppp1cb
Napg	2.38783e-17	0.313514	0.547	0.273	7.7091e-13	7	Napg
Plekhm2	2.62863e-17	0.263226	0.37	0.155	8.48654e-13	7	Plekhm2
Ptpn11	2.7798e-17	0.376101	0.551	0.284	8.9746e-13	7	Ptpn11
Slc29a3	2.89654e-17	0.347212	0.288	0.11	9.35147e-13	7	Slc29a3
Iqgap24	2.96131e-17	0.505537	0.642	0.36	9.5606e-13	7	Iqgap2
Dock81	2.9746e-17	0.518754	0.975	0.849	9.60351e-13	7	Dock8
Ndufb8	3.18181e-17	0.40019	0.786	0.539	1.02725e-12	7	Ndufb8
Atp2b13	3.6735e-17	0.448598	0.988	0.835	1.18599e-12	7	Atp2b1
Mfsd61	3.78446e-17	0.254466	0.358	0.144	1.22181e-12	7	Mfsd6
Fth1	3.7944e-17	0.256451	1	0.992	1.22502e-12	7	Fth1
Zdhhc6	4.47224e-17	0.347899	0.444	0.21	1.44386e-12	7	Zdhhc6
Acaa1a	5.06972e-17	0.294881	0.494	0.24	1.63676e-12	7	Acaa1a
Dlst	5.07949e-17	0.333366	0.535	0.276	1.63991e-12	7	Dlst
Nipa2	5.55235e-17	0.40013	0.63	0.346	1.79258e-12	7	Nipa2
Acaa2	5.93319e-17	0.316514	0.498	0.246	1.91553e-12	7	Acaa2
Gm7072	6.16881e-17	0.250715	0.333	0.134	1.9916e-12	7	Gm7072
Wdr11	6.55563e-17	0.346723	0.716	0.417	2.11649e-12	7	Wdr1
Fkbp2	6.65736e-17	0.316758	0.556	0.287	2.14933e-12	7	Fkbp2
Ahcyl21	7.18545e-17	0.444754	0.695	0.426	2.31982e-12	7	Ahcyl2
Cop1	9.29284e-17	0.426131	0.794	0.493	3.00019e-12	7	Cop1
Stat6	1.03381e-16	0.371426	0.63	0.356	3.33767e-12	7	Stat6
Mrpl14	1.25239e-16	0.339497	0.523	0.262	4.04333e-12	7	Mrpl14
Tpi11	1.37206e-16	0.344827	0.539	0.273	4.42969e-12	7	Tpi1
Bbc3	1.44788e-16	0.262554	0.251	0.089	4.67449e-12	7	Bbc3
Orai11	1.70046e-16	0.299843	0.63	0.337	5.48993e-12	7	Orai1
Rbks	1.7222e-16	0.252037	0.379	0.16	5.56011e-12	7	Rbks
9530068E07Rik	2.08043e-16	0.259399	0.403	0.179	6.71666e-12	7	9530068E07Rik
Map2k11	2.54609e-16	0.326149	0.658	0.376	8.22006e-12	7	Map2k1
H2afy2	2.60235e-16	0.376552	0.93	0.725	8.40168e-12	7	H2afy
Trim8	2.71053e-16	0.269394	0.469	0.221	8.75095e-12	7	Trim8
Midn1	2.90168e-16	0.284688	0.428	0.194	9.36809e-12	7	Midn
Vcpip1	3.1614e-16	0.296431	0.56	0.288	1.02066e-11	7	Vcpip1
Psmd8	3.22124e-16	0.394623	0.753	0.494	1.03998e-11	7	Psmd8
Tiparp	3.89966e-16	0.347139	0.58	0.313	1.259e-11	7	Tiparp
Actr1a	4.47324e-16	0.300367	0.588	0.312	1.44418e-11	7	Actr1a
Calr	4.93104e-16	0.536636	0.897	0.649	1.59199e-11	7	Calr
Rnf38	5.31613e-16	0.297967	0.617	0.324	1.71631e-11	7	Rnf38
Irak21	5.36148e-16	0.416433	0.733	0.439	1.73095e-11	7	Irak2
Sdccag8	5.47305e-16	0.323418	0.675	0.384	1.76698e-11	7	Sdccag8
Pag11	5.63667e-16	0.6541	0.815	0.581	1.8198e-11	7	Pag1
Isoc1	5.92479e-16	0.287631	0.383	0.171	1.91282e-11	7	Isoc1
Gns1	6.20447e-16	0.315559	0.654	0.352	2.00311e-11	7	Gns
Ptk2b2	7.44456e-16	0.636517	0.909	0.7	2.40348e-11	7	Ptk2b
Aldh9a1	7.4753e-16	0.252016	0.391	0.175	2.4134e-11	7	Aldh9a1
Atp6v1g1	8.09533e-16	0.313962	0.815	0.586	2.61358e-11	7	Atp6v1g1
Gfpt1	9.06104e-16	0.430028	0.436	0.214	2.92536e-11	7	Gfpt1
Scpep11	9.30247e-16	0.257377	0.44	0.206	3.0033e-11	7	Scpep1
Bin3	9.91747e-16	0.274215	0.527	0.266	3.20185e-11	7	Bin3
Hook31	1.22701e-15	0.345825	0.704	0.412	3.96139e-11	7	Hook3
Cd471	1.24662e-15	0.367219	0.992	0.906	4.02473e-11	7	Cd47
Tmc6	1.49387e-15	0.366543	0.457	0.23	4.82295e-11	7	Tmc6
Hsd17b12	1.53288e-15	0.318523	0.551	0.288	4.94891e-11	7	Hsd17b12
Atp6ap2	1.6351e-15	0.368099	0.663	0.384	5.27893e-11	7	Atp6ap2
Ptger42	1.65053e-15	0.355492	0.342	0.148	5.32874e-11	7	Ptger4
Cnpy3	1.88411e-15	0.286007	0.556	0.296	6.08283e-11	7	Cnpy3
Surf4	1.92774e-15	0.269295	0.477	0.233	6.22371e-11	7	Surf4
Mydgf	2.18676e-15	0.266411	0.539	0.278	7.05996e-11	7	Mydgf
Stk383	2.197e-15	0.504157	0.909	0.691	7.09302e-11	7	Stk38
Rapgef22	2.30957e-15	0.296576	0.753	0.421	7.45645e-11	7	Rapgef2
Abca31	2.67328e-15	0.295458	0.49	0.25	8.63068e-11	7	Abca3
Sdhb1	2.74198e-15	0.303443	0.737	0.441	8.85249e-11	7	Sdhb
Fbxo281	3.1959e-15	0.286036	0.494	0.246	1.03179e-10	7	Fbxo28
Mfap3	3.32311e-15	0.262101	0.457	0.22	1.07287e-10	7	Mfap3
Tmed3	3.50967e-15	0.250867	0.416	0.191	1.1331e-10	7	Tmed3
Nedd92	3.64672e-15	0.655718	0.955	0.835	1.17734e-10	7	Nedd9
Ncstn	3.77231e-15	0.256516	0.403	0.184	1.21789e-10	7	Ncstn
Irf9	3.88066e-15	0.325389	0.56	0.301	1.25287e-10	7	Irf9
Arhgap172	4.04265e-15	0.35841	0.84	0.623	1.30517e-10	7	Arhgap17
Spen1	4.56786e-15	0.336994	0.613	0.346	1.47473e-10	7	Spen
Sel1l	4.65556e-15	0.346814	0.588	0.328	1.50305e-10	7	Sel1l
Rab1b	4.85089e-15	0.253799	0.486	0.242	1.56611e-10	7	Rab1b
Hexb	5.64862e-15	0.399363	0.778	0.508	1.82366e-10	7	Hexb
Epn1	5.90231e-15	0.268194	0.584	0.319	1.90556e-10	7	Epn1
Ripk1	6.27389e-15	0.334817	0.576	0.316	2.02552e-10	7	Ripk1
Klc1	6.35817e-15	0.274842	0.461	0.229	2.05274e-10	7	Klc1
Eif4a11	8.28379e-15	0.405318	0.877	0.677	2.67442e-10	7	Eif4a1
H13	8.59281e-15	0.294786	0.654	0.38	2.77419e-10	7	H13
Wls1	9.7714e-15	0.306418	0.428	0.212	3.1547e-10	7	Wls
Wasf2	1.13814e-14	0.334795	0.971	0.818	3.67447e-10	7	Wasf2
Acsl5	1.3334e-14	0.271136	0.477	0.243	4.3049e-10	7	Acsl5
Snd1	1.40266e-14	0.395349	0.794	0.529	4.52848e-10	7	Snd1
Ttc7b2	1.59123e-14	0.419122	0.428	0.217	5.13729e-10	7	Ttc7b
Ubc	1.70367e-14	0.443533	0.971	0.85	5.5003e-10	7	Ubc
Lrrc8b	1.80898e-14	0.282917	0.28	0.111	5.84028e-10	7	Lrrc8b
Bax	1.85133e-14	0.307293	0.77	0.492	5.97702e-10	7	Bax
Hsp90b11	2.25173e-14	0.425664	0.947	0.79	7.2697e-10	7	Hsp90b1
H2afj1	2.27711e-14	0.387268	0.885	0.705	7.35164e-10	7	H2afj
Cope1	2.38106e-14	0.304866	0.638	0.376	7.68725e-10	7	Cope
Atg2a	2.93315e-14	0.338112	0.477	0.248	9.46969e-10	7	Atg2a
Ssr1	3.51173e-14	0.318343	0.564	0.312	1.13376e-09	7	Ssr1
Akap10	3.60741e-14	0.338165	0.753	0.463	1.16465e-09	7	Akap10
Pon2	3.62222e-14	0.288864	0.605	0.338	1.16944e-09	7	Pon2
Cfl11	4.54432e-14	0.303284	0.992	0.941	1.46713e-09	7	Cfl1
H2afz1	4.78995e-14	0.306655	0.934	0.773	1.54644e-09	7	H2afz
Abi11	4.79519e-14	0.399682	0.947	0.735	1.54813e-09	7	Abi1
Tnfaip8l21	5.28515e-14	0.312261	0.7	0.435	1.70631e-09	7	Tnfaip8l2
Znfx1	6.44588e-14	0.350828	0.399	0.193	2.08105e-09	7	Znfx1
Ist1	6.4854e-14	0.251174	0.547	0.287	2.09381e-09	7	Ist1
Sec24b	6.65374e-14	0.329856	0.675	0.422	2.14816e-09	7	Sec24b
Pcbp1	7.58267e-14	0.320289	0.811	0.551	2.44806e-09	7	Pcbp1
Pglyrp1	7.63431e-14	0.893045	0.469	0.292	2.46474e-09	7	Pglyrp1
Tuba1c1	8.39473e-14	0.282276	0.461	0.235	2.71024e-09	7	Tuba1c
Nedd8	8.70198e-14	0.31735	0.955	0.741	2.80943e-09	7	Nedd8
Eid11	8.80985e-14	0.267572	0.547	0.287	2.84426e-09	7	Eid1
Flii1	9.36417e-14	0.303143	0.621	0.358	3.02322e-09	7	Flii
Cox5a1	9.4899e-14	0.333184	0.905	0.715	3.06382e-09	7	Cox5a
Ankle2	9.98906e-14	0.310123	0.498	0.269	3.22497e-09	7	Ankle2
Arrb21	1.11612e-13	0.274878	0.457	0.23	3.60339e-09	7	Arrb2
Atp5c1	1.14637e-13	0.364549	0.909	0.722	3.70106e-09	7	Atp5c1
Hmgb22	1.17555e-13	0.298602	0.881	0.716	3.79528e-09	7	Hmgb2
Nceh1	1.28708e-13	0.317162	0.317	0.142	4.15535e-09	7	Nceh1
H3f3b1	1.31773e-13	0.309664	1	0.992	4.25429e-09	7	H3f3b
Tmed51	1.8792e-13	0.385169	0.782	0.544	6.06701e-09	7	Tmed5
Cyb5r41	1.89718e-13	0.270057	0.593	0.338	6.12505e-09	7	Cyb5r4
Sod1	2.08512e-13	0.335533	0.547	0.309	6.7318e-09	7	Sod1
Arpc1a	2.14988e-13	0.26336	0.568	0.327	6.94089e-09	7	Arpc1a
Ehd1	2.21009e-13	0.318651	0.44	0.228	7.13527e-09	7	Ehd1
Sh3bgrl31	2.66813e-13	0.278565	1	0.97	8.61407e-09	7	Sh3bgrl3
Aldoa	2.95999e-13	0.343628	0.819	0.597	9.55633e-09	7	Aldoa
Ptp4a21	3.20764e-13	0.313835	0.984	0.844	1.03559e-08	7	Ptp4a2
Reep3	3.36925e-13	0.346261	0.584	0.35	1.08776e-08	7	Reep3
Vamp4	3.38923e-13	0.330803	0.556	0.311	1.09421e-08	7	Vamp4
Hipk2	3.42345e-13	0.31081	0.535	0.299	1.10526e-08	7	Hipk2
Etfa	4.48847e-13	0.250688	0.547	0.301	1.4491e-08	7	Etfa
Myo5a3	5.31694e-13	0.34044	0.667	0.387	1.71658e-08	7	Myo5a
Cd2ap1	5.90245e-13	0.364325	0.831	0.568	1.90561e-08	7	Cd2ap
Nlrc4	5.90634e-13	0.271354	0.284	0.123	1.90686e-08	7	Nlrc4
Bcl10	6.493e-13	0.268958	0.753	0.479	2.09626e-08	7	Bcl10
H3f3a2	6.51951e-13	0.259583	1	0.991	2.10482e-08	7	H3f3a
Lats21	6.84999e-13	0.272299	0.687	0.402	2.21152e-08	7	Lats2
Psmb2	7.03384e-13	0.300395	0.798	0.532	2.27087e-08	7	Psmb2
Adipor2	7.41215e-13	0.322085	0.63	0.372	2.39301e-08	7	Adipor2
Sla1	7.44866e-13	0.369813	0.695	0.47	2.4048e-08	7	Sla
Derl1	1.00326e-12	0.268842	0.621	0.371	3.23902e-08	7	Derl1
Atp2a2	1.19647e-12	0.302241	0.584	0.329	3.86281e-08	7	Atp2a2
Pdia61	1.20933e-12	0.361229	0.737	0.489	3.90431e-08	7	Pdia6
Fam91a1	1.27061e-12	0.257525	0.407	0.207	4.10218e-08	7	Fam91a1
Rab11a	1.33921e-12	0.26724	0.605	0.355	4.32363e-08	7	Rab11a
Gnb11	1.35677e-12	0.358887	0.914	0.682	4.38035e-08	7	Gnb1
Dctn31	1.46114e-12	0.269376	0.716	0.446	4.71728e-08	7	Dctn3
Fam117b	1.93202e-12	0.356171	0.634	0.387	6.23753e-08	7	Fam117b
Bnip3l1	2.0767e-12	0.325755	0.79	0.554	6.70464e-08	7	Bnip3l
Psme23	2.29389e-12	0.301055	0.86	0.601	7.40583e-08	7	Psme2
Tmed21	2.30876e-12	0.298916	0.827	0.618	7.45382e-08	7	Tmed2
Gm26887	2.31644e-12	0.274683	0.305	0.137	7.47863e-08	7	Gm26887
Usf2	2.64795e-12	0.276214	0.609	0.363	8.54891e-08	7	Usf2
Ly863	2.70961e-12	0.359612	0.811	0.501	8.74797e-08	7	Ly86
Pbx31	3.14191e-12	0.379678	0.313	0.146	1.01437e-07	7	Pbx3
Etfb	3.18519e-12	0.259271	0.56	0.329	1.02834e-07	7	Etfb
Vim2	3.43731e-12	0.772284	0.848	0.714	1.10974e-07	7	Vim
Chmp3	4.78953e-12	0.312262	0.654	0.418	1.5463e-07	7	Chmp3
Cdyl1	4.87823e-12	0.262611	0.56	0.317	1.57494e-07	7	Cdyl
Sec61b	4.99297e-12	0.360921	0.881	0.826	1.61198e-07	7	Sec61b
Por	7.08454e-12	0.258222	0.407	0.21	2.28724e-07	7	Por
Fry3	7.98493e-12	0.38139	0.819	0.588	2.57794e-07	7	Fry
Sgms12	9.495e-12	0.310622	0.848	0.593	3.06546e-07	7	Sgms1
Fkbp15	9.89064e-12	0.264889	0.588	0.341	3.19319e-07	7	Fkbp15
Rfx22	1.01037e-11	0.405511	0.28	0.13	3.26197e-07	7	Rfx2
Kpna41	1.05912e-11	0.547329	0.938	0.816	3.41937e-07	7	Kpna4
Preb	1.08758e-11	0.257333	0.502	0.272	3.51125e-07	7	Preb
Aim2	1.09938e-11	0.271192	0.72	0.47	3.54934e-07	7	Aim2
Ifrd1	1.19337e-11	0.456994	0.588	0.386	3.85278e-07	7	Ifrd1
Vapa	1.19413e-11	0.288992	0.877	0.655	3.85525e-07	7	Vapa
Tmem165	1.27992e-11	0.284418	0.568	0.348	4.13223e-07	7	Tmem165
St3gal12	1.37942e-11	0.327511	0.782	0.499	4.45346e-07	7	St3gal1
Tmem135	1.75581e-11	0.315287	0.56	0.337	5.66863e-07	7	Tmem135
Atp6v1f	1.88447e-11	0.260813	0.893	0.722	6.08401e-07	7	Atp6v1f
Serinc1	2.06707e-11	0.256486	0.588	0.355	6.67355e-07	7	Serinc1
Kif5b	2.17781e-11	0.302658	0.914	0.715	7.03107e-07	7	Kif5b
Cox6b11	2.58146e-11	0.275922	0.975	0.826	8.33423e-07	7	Cox6b1
Lman1	2.60494e-11	0.251841	0.395	0.207	8.41006e-07	7	Lman1
Rnf1691	2.78344e-11	0.284512	0.675	0.419	8.98633e-07	7	Rnf169
Nhlrc2	3.44265e-11	0.284371	0.477	0.268	1.11146e-06	7	Nhlrc2
Dync1h1	4.20353e-11	0.287263	0.691	0.466	1.35711e-06	7	Dync1h1
Tgfbr32	4.4486e-11	0.394147	0.263	0.119	1.43623e-06	7	Tgfbr3
Uqcr11	5.08483e-11	0.268638	0.79	0.553	1.64164e-06	7	Uqcr11
Hdlbp	5.47604e-11	0.26828	0.646	0.395	1.76794e-06	7	Hdlbp
Cltc	5.90402e-11	0.297745	0.823	0.568	1.90611e-06	7	Cltc
Adcy72	6.22522e-11	0.336121	0.77	0.511	2.00981e-06	7	Adcy7
Enox2	7.03316e-11	0.31499	0.551	0.342	2.27066e-06	7	Enox2
Vrk1	8.87484e-11	0.298839	0.601	0.369	2.86524e-06	7	Vrk1
Tapbp	9.74238e-11	0.328575	0.733	0.509	3.14533e-06	7	Tapbp
Eif4g21	1.04473e-10	0.276098	0.918	0.766	3.37291e-06	7	Eif4g2
Copg2	1.05854e-10	0.270324	0.539	0.311	3.41751e-06	7	Copg2
Ccnl1	1.30101e-10	0.320907	0.868	0.661	4.2003e-06	7	Ccnl1
Purb1	1.36801e-10	0.270159	0.601	0.364	4.41661e-06	7	Purb
Srgn	1.54411e-10	0.281016	0.963	0.951	4.98517e-06	7	Srgn
Larp4b	1.60047e-10	0.260209	0.79	0.526	5.16713e-06	7	Larp4b
Myl12b1	1.60784e-10	0.273651	0.947	0.849	5.19092e-06	7	Myl12b
Scaf4	2.04994e-10	0.288573	0.588	0.37	6.61823e-06	7	Scaf4
Gdi21	2.06019e-10	0.298514	0.926	0.719	6.65132e-06	7	Gdi2
Myo9a	2.27437e-10	0.25776	0.502	0.292	7.3428e-06	7	Myo9a
Ssr41	2.59922e-10	0.333992	0.844	0.648	8.39158e-06	7	Ssr4
Gpr651	2.60153e-10	0.2888	0.366	0.191	8.39904e-06	7	Gpr65
Dusp52	2.67125e-10	0.274814	0.329	0.166	8.62414e-06	7	Dusp5
Phf11b	2.74431e-10	0.305008	0.461	0.266	8.86e-06	7	Phf11b
Ndufc2	3.02085e-10	0.26462	0.679	0.458	9.75281e-06	7	Ndufc2
H2-DMb11	4.11375e-10	0.567407	0.469	0.284	1.32813e-05	7	H2-DMb1
Chd9	4.21668e-10	0.303066	0.753	0.515	1.36136e-05	7	Chd9
Stat2	5.87485e-10	0.405591	0.412	0.245	1.8967e-05	7	Stat2
Spag91	6.08282e-10	0.332582	0.905	0.717	1.96384e-05	7	Spag9
Tbc1d22a	6.4882e-10	0.324074	0.428	0.253	2.09472e-05	7	Tbc1d22a
Nars1	6.75049e-10	0.280762	0.626	0.402	2.1794e-05	7	Nars
Tspo2	2.58395e-09	0.361408	0.877	0.756	8.34227e-05	7	Tspo
Mpp6	2.75478e-09	0.250638	0.527	0.325	8.89382e-05	7	Mpp6
Slc44a2	2.92994e-09	0.322552	0.675	0.473	9.45933e-05	7	Slc44a2
Gpx41	3.44632e-09	0.314472	0.835	0.717	0.000111264	7	Gpx4
Abcg1	3.44693e-09	0.313562	0.477	0.29	0.000111284	7	Abcg1
Grk2	4.26106e-09	0.253468	0.782	0.57	0.000137568	7	Grk2
Gch11	5.01255e-09	0.262075	0.477	0.288	0.00016183	7	Gch1
Psme4	6.5959e-09	0.255008	0.663	0.445	0.000212949	7	Psme4
Arhgdia1	9.84626e-09	0.25565	0.868	0.657	0.000317887	7	Arhgdia
Lnpep1	1.04925e-08	0.306835	0.918	0.749	0.000338751	7	Lnpep
Pkn1	1.05808e-08	0.252688	0.782	0.552	0.000341603	7	Pkn1
Heg12	1.28756e-08	0.476744	0.519	0.362	0.00041569	7	Heg1
Pbxip11	2.29079e-08	0.292738	0.667	0.458	0.000739582	7	Pbxip1
Vmp1	2.44644e-08	0.275728	0.708	0.51	0.000789834	7	Vmp1
Txnrd11	2.85236e-08	0.328053	0.416	0.249	0.000920885	7	Txnrd1
Mrtfa3	7.97581e-08	0.299347	0.778	0.591	0.00257499	7	Mrtfa
Susd6	1.04106e-07	0.300606	0.868	0.658	0.00336106	7	Susd6
Rasgrp2	1.25279e-07	0.322896	0.728	0.549	0.00404463	7	Rasgrp2
Arf41	1.67003e-07	0.281647	0.877	0.708	0.0053917	7	Arf4
Man2a12	2.48643e-07	0.300115	0.716	0.529	0.00802743	7	Man2a1
Mrpl521	9.45846e-07	0.260209	0.778	0.585	0.0305367	7	Mrpl52
Plec1	1.60823e-06	0.340689	0.502	0.36	0.0519216	7	Plec
Tank2	1.68007e-06	0.313991	0.753	0.552	0.0542412	7	Tank
Crip12	1.85264e-06	0.306529	0.922	0.856	0.0598126	7	Crip1
Camk2d3	3.54825e-06	0.353817	0.856	0.744	0.114555	7	Camk2d
Gpcpd12	1.40329e-05	0.347894	0.815	0.665	0.453052	7	Gpcpd1
Mapkap1	1.92183e-05	0.256497	0.626	0.472	0.620464	7	Mapkap1
Gm42418	2.79375e-05	0.267917	1	0.998	0.901961	7	Gm42418
Stap11	3.3146e-05	0.467989	0.65	0.548	1	7	Stap1
Nfkbia	0.000202129	0.294325	0.84	0.694	1	7	Nfkbia
Hif1a1	0.000304826	0.258095	0.588	0.444	1	7	Hif1a
Cd91	0.000731455	0.444556	0.395	0.313	1	7	Cd9
Smc61	0.000807569	0.448471	0.786	0.671	1	7	Smc6
C1qc	1.27899e-277	4.2778	0.583	0.022	4.12921e-273	8	C1qc	C1q+ macs
C1qa	7.32732e-241	4.83917	0.583	0.029	2.36562e-236	8	C1qa
Cd63	1.09767e-224	2.88532	0.558	0.028	3.54384e-220	8	Cd63
C1qb	1.43451e-216	4.83918	0.603	0.037	4.63133e-212	8	C1qb
Igf1	1.23272e-187	1.86714	0.295	0.006	3.97985e-183	8	Igf1
Pf4	2.68414e-186	3.57101	0.468	0.024	8.66575e-182	8	Pf4
Ms4a7	3.75406e-180	2.96069	0.391	0.015	1.212e-175	8	Ms4a7
Aif11	8.84313e-167	3.04602	0.583	0.05	2.85501e-162	8	Aif1
Fcrls	1.23495e-166	2.02471	0.327	0.011	3.98705e-162	8	Fcrls
Mt1	1.63625e-159	2.90704	0.474	0.031	5.28265e-155	8	Mt1
Gatm	4.95043e-131	1.49105	0.282	0.011	1.59825e-126	8	Gatm
Cxcl16	6.6698e-99	1.69228	0.282	0.017	2.15334e-94	8	Cxcl16
Trem21	5.12335e-88	2.24605	0.301	0.023	1.65407e-83	8	Trem2
Basp1	1.69233e-79	1.85818	0.404	0.05	5.46368e-75	8	Basp1
Fcer1g2	1.28287e-77	2.58428	0.859	0.268	4.14174e-73	8	Fcer1g
Dab2	2.42734e-71	1.62182	0.263	0.022	7.83666e-67	8	Dab2
Trf1	1.32123e-68	2.74912	0.462	0.079	4.2656e-64	8	Trf
Lyz21	3.44171e-68	2.18043	0.763	0.23	1.11116e-63	8	Lyz2
Hpgd1	1.11503e-63	2.14065	0.321	0.038	3.59987e-59	8	Hpgd
Ckb1	1.36613e-63	2.00662	0.468	0.086	4.41055e-59	8	Ckb
Ftl11	1.4923e-62	3.76618	0.955	0.944	4.81788e-58	8	Ftl1
Fth11	9.16769e-57	3.04294	0.987	0.993	2.95979e-52	8	Fth1
Tmsb4x3	3.11492e-54	1.49775	0.987	0.998	1.00565e-49	8	Tmsb4x
Cd681	7.18685e-54	2.29019	0.468	0.102	2.32027e-49	8	Cd68
Ifitm31	1.55627e-52	1.65059	0.571	0.131	5.02441e-48	8	Ifitm3
Tyrobp2	3.14029e-50	1.88819	0.865	0.395	1.01384e-45	8	Tyrobp
Cst31	2.78263e-48	3.85677	0.891	0.627	8.98372e-44	8	Cst3
Tmem176b1	3.09554e-47	2.2457	0.436	0.098	9.99395e-43	8	Tmem176b
Itm2b2	3.35005e-47	2.38097	0.929	0.937	1.08157e-42	8	Itm2b
Lst11	1.70591e-46	1.82156	0.545	0.147	5.50754e-42	8	Lst1
Lgals31	2.06155e-46	2.85203	0.558	0.16	6.65571e-42	8	Lgals3
Tmem176a1	1.49558e-45	2.08403	0.417	0.091	4.82849e-41	8	Tmem176a
Ifitm21	7.85489e-45	1.7848	0.494	0.116	2.53595e-40	8	Ifitm2
Rgs103	2.1563e-44	2.07426	0.615	0.23	6.96161e-40	8	Rgs10
Alox5ap1	8.77671e-44	1.36739	0.487	0.113	2.83356e-39	8	Alox5ap
Cd300c21	2.13442e-42	1.78685	0.391	0.083	6.89097e-38	8	Cd300c2
Apoe1	5.72524e-42	5.13747	0.667	0.31	1.84839e-37	8	Apoe
Ctsb1	7.48008e-42	3.04923	0.712	0.334	2.41494e-37	8	Ctsb
Mrc1	7.4888e-39	2.0391	0.25	0.038	2.41776e-34	8	Mrc1
Ccl61	1.16367e-37	2.06191	0.429	0.107	3.75691e-33	8	Ccl6
Mpeg11	3.21975e-37	1.60974	0.436	0.114	1.0395e-32	8	Mpeg1
Ms4a6d1	8.71567e-36	1.66636	0.282	0.052	2.81385e-31	8	Ms4a6d
Marcks1	8.07334e-35	2.10386	0.513	0.18	2.60648e-30	8	Marcks
Creg11	8.46226e-34	2.11509	0.577	0.233	2.73204e-29	8	Creg1
Actb2	2.98589e-33	1.03835	0.981	0.997	9.63995e-29	8	Actb
Serf22	3.35155e-33	1.10162	0.897	0.973	1.08205e-28	8	Serf2
Prdx11	1.479e-29	2.62594	0.75	0.663	4.77494e-25	8	Prdx1
Pla2g71	4.64895e-29	1.49022	0.308	0.071	1.50091e-24	8	Pla2g7
Plin21	9.90042e-28	1.98516	0.404	0.127	3.19635e-23	8	Plin2
Ptms2	1.70152e-27	1.77605	0.583	0.304	5.49335e-23	8	Ptms
Wfdc171	4.65051e-27	2.89006	0.449	0.165	1.50142e-22	8	Wfdc17
Csf1r1	6.47698e-27	1.7451	0.314	0.081	2.09109e-22	8	Csf1r
Fcgr31	1.55378e-26	1.58399	0.333	0.092	5.01638e-22	8	Fcgr3
Atox11	7.43494e-26	1.81489	0.731	0.553	2.40037e-21	8	Atox1
Npc23	1.36199e-25	1.59831	0.782	0.663	4.39717e-21	8	Npc2
Fcgrt	1.45823e-24	1.73374	0.34	0.105	4.70789e-20	8	Fcgrt
Atpif1	1.81753e-23	2.01603	0.635	0.455	5.86789e-19	8	Atpif1
Selenop2	2.94487e-23	3.1406	0.519	0.27	9.5075e-19	8	Selenop
Gpx11	2.40534e-22	1.36356	0.795	0.654	7.76564e-18	8	Gpx1
Clta1	3.17126e-22	1.55193	0.808	0.862	1.02384e-17	8	Clta
Lgmn1	5.37407e-22	1.97102	0.442	0.197	1.73502e-17	8	Lgmn
Cd361	6.16239e-22	1.41764	0.276	0.075	1.98953e-17	8	Cd36
Gng52	3.58224e-21	1.24828	0.814	0.895	1.15652e-16	8	Gng5
Timp2	3.74043e-21	1.79055	0.359	0.131	1.2076e-16	8	Timp2
Anxa51	2.33195e-20	1.83809	0.532	0.299	7.5287e-16	8	Anxa5
Ifi2071	2.58515e-20	1.32133	0.263	0.072	8.34614e-16	8	Ifi207
Psap1	3.69838e-20	2.10988	0.724	0.586	1.19402e-15	8	Psap
Txn11	1.90323e-19	1.66584	0.673	0.608	6.14459e-15	8	Txn1
Bcl2a1b1	1.91058e-19	1.72566	0.487	0.244	6.1683e-15	8	Bcl2a1b
Arpc1b2	2.13641e-19	1.03917	0.833	0.906	6.89739e-15	8	Arpc1b
Ctsd1	2.33873e-19	2.56126	0.603	0.407	7.55058e-15	8	Ctsd
Cx3cr11	2.48774e-19	1.69445	0.301	0.098	8.03168e-15	8	Cx3cr1
Gm424181	2.98552e-19	0.698791	0.962	1	9.63876e-15	8	Gm42418
Ninj11	4.14274e-19	1.65274	0.308	0.104	1.33748e-14	8	Ninj1
Grn1	8.82726e-19	1.79184	0.372	0.15	2.84988e-14	8	Grn
Actg12	1.2653e-18	1.0438	0.846	0.927	4.08503e-14	8	Actg1
Oaz11	4.9407e-18	0.789973	0.859	0.973	1.5951e-13	8	Oaz1
Lamp11	1.51969e-17	1.94946	0.641	0.492	4.90632e-13	8	Lamp1
Cd813	1.67013e-17	1.97733	0.526	0.328	5.39201e-13	8	Cd81
Maf2	1.79679e-17	1.88507	0.301	0.107	5.80093e-13	8	Maf
Cox8a1	2.40886e-17	0.878361	0.782	0.954	7.777e-13	8	Cox8a
Cyba2	3.63994e-17	1.11729	0.872	0.944	1.17515e-12	8	Cyba
Clec4a31	3.80868e-17	1.31254	0.256	0.077	1.22963e-12	8	Clec4a3
Hspa81	6.22518e-16	0.736715	0.859	0.948	2.0098e-11	8	Hspa8
Ppia	9.19439e-16	0.786886	0.917	0.981	2.96841e-11	8	Ppia
Gabarap1	1.28521e-14	1.35919	0.731	0.798	4.14928e-10	8	Gabarap
Calm13	1.65501e-14	0.807755	0.853	0.979	5.34318e-10	8	Calm1
Cfp1	1.90579e-14	1.21556	0.276	0.101	6.15284e-10	8	Cfp
Atp6v0c1	2.19901e-14	1.92219	0.667	0.59	7.09949e-10	8	Atp6v0c
Blvrb2	3.64414e-14	1.9213	0.494	0.313	1.17651e-09	8	Blvrb
Tmem2561	7.81806e-14	1.34947	0.468	0.284	2.52406e-09	8	Tmem256
H2afz2	1.09856e-13	1.53457	0.724	0.783	3.5467e-09	8	H2afz
Cox7c1	2.34249e-13	0.985046	0.756	0.91	7.56273e-09	8	Cox7c
Akr1a11	2.6459e-13	1.75522	0.603	0.508	8.5423e-09	8	Akr1a1
Capza21	9.55823e-13	1.12597	0.705	0.71	3.08587e-08	8	Capza2
Rps27l2	1.61403e-12	1.41821	0.622	0.589	5.21089e-08	8	Rps27l
B2m3	2.02975e-12	0.885353	0.923	0.988	6.55306e-08	8	B2m
Spi11	2.48212e-12	1.06925	0.545	0.351	8.01352e-08	8	Spi1
Pfn11	2.62702e-12	0.665232	0.846	0.971	8.48135e-08	8	Pfn1
Bst21	5.04625e-12	1.81865	0.519	0.382	1.62918e-07	8	Bst2
Arpc32	6.15445e-12	1.01183	0.75	0.906	1.98697e-07	8	Arpc3
Hexa1	6.21895e-12	1.59	0.442	0.27	2.00779e-07	8	Hexa
Sem11	6.3528e-12	0.987311	0.724	0.842	2.051e-07	8	Sem1
Chchd21	1.46361e-11	0.934906	0.776	0.945	4.72527e-07	8	Chchd2
Ms4a6c1	2.43458e-11	1.49554	0.442	0.268	7.86003e-07	8	Ms4a6c
Sdf2l12	3.60673e-11	1.11068	0.365	0.189	1.16443e-06	8	Sdf2l1
Cstb1	4.04305e-11	2.15715	0.449	0.303	1.3053e-06	8	Cstb
Cox5a2	4.34329e-11	1.36874	0.647	0.727	1.40223e-06	8	Cox5a
Dbi1	6.7732e-11	1.50826	0.558	0.461	2.18673e-06	8	Dbi
Taldo11	8.20553e-11	1.19805	0.654	0.654	2.64915e-06	8	Taldo1
Gapdh1	9.4959e-11	1.30191	0.686	0.811	3.06575e-06	8	Gapdh
Lgals12	1.51248e-10	1.32267	0.583	0.449	4.88304e-06	8	Lgals1
Gpx42	2.45093e-10	1.13475	0.667	0.725	7.91282e-06	8	Gpx4
Hint11	3.604e-10	0.85175	0.737	0.86	1.16355e-05	8	Hint1
Cd300a1	4.72152e-10	0.829714	0.25	0.101	1.52434e-05	8	Cd300a
Ybx11	5.24198e-10	0.975637	0.737	0.899	1.69237e-05	8	Ybx1
2022-06-02	1.09538e-09	0.504024	0.237	0.556	3.53642e-05	8	Jun
Ctsz2	1.15711e-09	1.74273	0.583	0.512	3.73574e-05	8	Ctsz
Sec61b1	2.68914e-09	0.973015	0.712	0.833	8.68188e-05	8	Sec61b
Rpl412	3.34419e-09	0.433331	0.981	0.995	0.000107967	8	Rpl41
Ubb2	3.66496e-09	0.522219	0.878	0.992	0.000118323	8	Ubb
Dynll21	4.79751e-09	0.834684	0.314	0.164	0.000154887	8	Dynll2
Clic11	6.60714e-09	0.894789	0.763	0.908	0.000213312	8	Clic1
Bri31	7.85815e-09	1.46182	0.603	0.573	0.000253701	8	Bri3
Ndufa41	8.99486e-09	1.04172	0.679	0.839	0.000290399	8	Ndufa4
Cfl12	9.17454e-09	0.866988	0.756	0.95	0.0002962	8	Cfl1
Tsc22d41	1.02453e-08	0.282189	0.365	0.747	0.000330769	8	Tsc22d4
Uqcrb1	1.07797e-08	1.39388	0.609	0.622	0.000348021	8	Uqcrb
Rpl103	1.27398e-08	0.479562	0.917	0.989	0.000411305	8	Rpl10
Asah11	1.38081e-08	1.33756	0.372	0.232	0.000445794	8	Asah1
Stmn11	1.766e-08	1.88228	0.276	0.149	0.000570152	8	Stmn1
Cox4i11	2.20299e-08	0.886357	0.776	0.944	0.000711235	8	Cox4i1
Ctss2	3.20632e-08	1.81654	0.654	0.707	0.00103516	8	Ctss
Myl62	3.6118e-08	0.78442	0.769	0.933	0.00116607	8	Myl6
Prdx51	5.44704e-08	1.28831	0.603	0.538	0.00175858	8	Prdx5
Eif4a12	5.95976e-08	1.1989	0.622	0.689	0.00192411	8	Eif4a1
Atp5g21	8.31238e-08	0.799416	0.705	0.878	0.00268365	8	Atp5g2
Dstn1	1.87082e-07	0.896764	0.295	0.167	0.00603995	8	Dstn
Smdt11	1.91958e-07	1.21526	0.577	0.627	0.00619736	8	Smdt1
Rpl36al	2.74812e-07	0.725155	0.821	0.954	0.0088723	8	Rpl36al
Rps292	2.83973e-07	0.411313	0.994	0.996	0.00916807	8	Rps29
Pdia32	3.59329e-07	1.15475	0.641	0.698	0.0116009	8	Pdia3
Pomp1	4.53667e-07	1.11717	0.603	0.631	0.0146466	8	Pomp
Atp5l1	5.67955e-07	0.931824	0.712	0.896	0.0183364	8	Atp5l
Atp6v1f1	5.96029e-07	1.07829	0.641	0.733	0.0192428	8	Atp6v1f
Cdc422	7.64857e-07	0.607132	0.782	0.964	0.0246934	8	Cdc42
Cops9	8.3356e-07	1.10863	0.506	0.455	0.0269115	8	Cops9
Gngt21	2.07467e-06	1.47059	0.417	0.326	0.0669807	8	Gngt2
Ucp22	4.20532e-06	0.97555	0.673	0.775	0.135769	8	Ucp2
Plbd11	6.36234e-06	1.17536	0.288	0.178	0.205408	8	Plbd1
Sh3bgrl32	6.45644e-06	0.559213	0.814	0.977	0.208446	8	Sh3bgrl3
Hist1h1e2	6.49274e-06	0.266177	0.205	0.47	0.209618	8	Hist1h1e
Uqcr10	7.69145e-06	1.05676	0.558	0.611	0.248319	8	Uqcr10
Hcfc1r1	7.86208e-06	0.930887	0.391	0.284	0.253827	8	Hcfc1r1
Arpc42	9.1026e-06	0.935294	0.545	0.538	0.293877	8	Arpc4
Cox6b12	1.00242e-05	0.914902	0.66	0.839	0.323632	8	Cox6b1
Ubl5	1.12219e-05	0.74538	0.66	0.823	0.362301	8	Ubl5
Arpc22	1.18841e-05	0.678117	0.782	0.962	0.383679	8	Arpc2
Bin12	1.18965e-05	0.258239	0.282	0.542	0.384079	8	Bin1
Atp5e	1.56683e-05	0.694502	0.737	0.939	0.505852	8	Atp5e
Sars	2.46737e-05	0.251682	0.224	0.437	0.796589	8	Sars
Ctsh4	3.3056e-05	1.16345	0.532	0.512	1	8	Ctsh
Dctpp1	3.7051e-05	0.63995	0.256	0.157	1	8	Dctpp1
Atp5mpl	4.24126e-05	0.96126	0.583	0.664	1	8	Atp5mpl
Atp5h2	4.27728e-05	0.629757	0.692	0.897	1	8	Atp5h
Atp5j21	4.48695e-05	0.900934	0.628	0.772	1	8	Atp5j2
Elob1	4.91782e-05	0.905675	0.667	0.856	1	8	Elob
Serpinb6a	5.05871e-05	1.28869	0.314	0.223	1	8	Serpinb6a
Itm2c2	5.13537e-05	0.955055	0.295	0.2	1	8	Itm2c
Txndc17	6.08697e-05	1.17385	0.506	0.496	1	8	Txndc17
Sec61g1	6.15964e-05	0.902954	0.641	0.783	1	8	Sec61g
Uqcr111	6.4271e-05	1.13579	0.532	0.566	1	8	Uqcr11
Atp5md1	0.000125235	0.996844	0.577	0.65	1	8	Atp5md
Cmss1	0.000189754	0.544585	0.821	0.971	1	8	Cmss1
Rps253	0.000190437	0.373251	0.91	0.991	1	8	Rps25
Hadha	0.000204458	0.288456	0.224	0.412	1	8	Hadha
Lamtor41	0.000215021	0.94691	0.494	0.468	1	8	Lamtor4
Cox6c1	0.000269	0.846097	0.667	0.861	1	8	Cox6c
Paip1	0.000313977	0.27598	0.135	0.283	1	8	Paip1
Atp5j1	0.000320544	0.952224	0.615	0.774	1	8	Atp5j
Cox5b1	0.000320819	0.865674	0.59	0.754	1	8	Cox5b
Ndufc21	0.000336085	1.2443	0.474	0.468	1	8	Ndufc2
BC0055371	0.000342477	0.276471	0.263	0.444	1	8	BC005537
Rer11	0.00035695	0.307332	0.295	0.542	1	8	Rer1
Fam104a	0.000367691	0.265119	0.321	0.539	1	8	Fam104a
Polr2f	0.000380965	0.262372	0.244	0.442	1	8	Polr2f
Rrbp12	0.000384258	1.07466	0.545	0.567	1	8	Rrbp1
Etfb1	0.000390228	0.928688	0.391	0.339	1	8	Etfb
Tecr	0.000441411	0.261171	0.256	0.461	1	8	Tecr
Il10rb1	0.000458395	0.250093	0.231	0.428	1	8	Il10rb
Cyb5a1	0.000511204	1.29366	0.455	0.447	1	8	Cyb5a
Ssb1	0.000520996	0.310509	0.41	0.752	1	8	Ssb
Gltp1	0.000542851	0.679632	0.365	0.299	1	8	Gltp
Atp5d	0.000567771	0.562687	0.609	0.78	1	8	Atp5d
Abca11	0.000584955	0.396956	0.109	0.253	1	8	Abca1
Anp32e	0.000620072	0.281026	0.25	0.479	1	8	Anp32e
Golga7	0.00062349	0.254819	0.16	0.307	1	8	Golga7
Hsd17b10	0.000665025	0.269312	0.16	0.316	1	8	Hsd17b10
1110004F10Rik	0.000700963	0.253168	0.282	0.486	1	8	1110004F10Rik
Ptma2	0.000740019	0.537598	0.91	0.983	1	8	Ptma
Sat11	0.000764113	1.27862	0.519	0.52	1	8	Sat1
Pcbp11	0.000768522	0.279312	0.327	0.572	1	8	Pcbp1
Tmed91	0.00078738	0.44751	0.365	0.631	1	8	Tmed9
Calm3	0.00081025	0.90724	0.429	0.436	1	8	Calm3
mt-Nd4l1	0.000946813	0.251855	0.449	0.745	1	8	mt-Nd4l
Canx1	0.00097503	0.445197	0.327	0.568	1	8	Canx
Ostf12	0.000988725	0.962997	0.628	0.767	1	8	Ostf1
Efhd22	0.00104391	0.846369	0.404	0.341	1	8	Efhd2
Ndufa2	0.00105557	0.940458	0.596	0.728	1	8	Ndufa2
Exosc8	0.00106218	0.262731	0.186	0.36	1	8	Exosc8
Rps263	0.00111653	0.379861	0.923	0.985	1	8	Rps26
Skp1a1	0.00112247	0.371691	0.25	0.443	1	8	Skp1a
Rps121	0.00118383	0.294231	0.962	0.991	1	8	Rps12
Tubb4b1	0.00119334	0.381125	0.244	0.46	1	8	Tubb4b
Cct7	0.00130068	0.377717	0.301	0.527	1	8	Cct7
Ube2s	0.00139404	0.458578	0.301	0.561	1	8	Ube2s
Tceal9	0.00143775	0.984264	0.263	0.19	1	8	Tceal9
Vamp81	0.00146528	0.936118	0.513	0.53	1	8	Vamp8
Cct6a	0.00148528	0.421148	0.308	0.541	1	8	Cct6a
Atp6v1g11	0.00151991	1.0788	0.526	0.6	1	8	Atp6v1g1
Ppib	0.00164771	0.690261	0.66	0.831	1	8	Ppib
Txn2	0.00169251	0.263783	0.244	0.421	1	8	Txn2
Slc9a3r12	0.00173016	0.255432	0.192	0.339	1	8	Slc9a3r1
Ddrgk1	0.0017678	0.358613	0.237	0.407	1	8	Ddrgk1
Cct2	0.00193258	0.284697	0.372	0.652	1	8	Cct2
Ap2s11	0.00204493	0.948671	0.462	0.463	1	8	Ap2s1
Scarb21	0.0020895	0.336781	0.199	0.368	1	8	Scarb2
Fkbp1a3	0.00248156	0.560281	0.282	0.474	1	8	Fkbp1a
Ptpre2	0.00251602	0.378614	0.173	0.308	1	8	Ptpre
Vcp	0.00261239	0.356611	0.321	0.536	1	8	Vcp
Dek1	0.00265647	0.411356	0.365	0.667	1	8	Dek
Tpi12	0.00274745	0.76407	0.34	0.285	1	8	Tpi1
Cotl12	0.00286905	1.00818	0.583	0.717	1	8	Cotl1
Tnfaip8l22	0.00291075	0.270337	0.276	0.454	1	8	Tnfaip8l2
Hdlbp1	0.00297685	0.468195	0.244	0.413	1	8	Hdlbp
Lsm4	0.00319848	0.47634	0.353	0.641	1	8	Lsm4
Hcls12	0.00340333	0.359355	0.346	0.571	1	8	Hcls1
Cox7a21	0.0035231	0.889785	0.59	0.785	1	8	Cox7a2
Rnasek1	0.00359837	0.874256	0.564	0.649	1	8	Rnasek
Plgrkt	0.00373228	0.291525	0.256	0.435	1	8	Plgrkt
Chtop	0.00388183	0.266204	0.199	0.323	1	8	Chtop
Dync1i21	0.00404659	0.397634	0.34	0.557	1	8	Dync1i2
Psmg4	0.00405336	0.2519	0.212	0.369	1	8	Psmg4
Atp5g1	0.00421235	0.929818	0.545	0.669	1	8	Atp5g1
Rpn21	0.00427687	0.285476	0.218	0.364	1	8	Rpn2
Tomm6	0.00466404	0.838353	0.577	0.692	1	8	Tomm6
Cib11	0.00471669	0.257302	0.212	0.362	1	8	Cib1
Rpl243	0.00474283	0.299693	0.891	0.988	1	8	Rpl24
Ndufa7	0.00514221	0.921147	0.577	0.694	1	8	Ndufa7
Ndufb81	0.00550344	0.820942	0.487	0.553	1	8	Ndufb8
Nras	0.00577899	0.28856	0.205	0.337	1	8	Nras
Atp5b	0.00580118	0.262669	0.462	0.784	1	8	Atp5b
Tomm7	0.00648132	0.766576	0.583	0.739	1	8	Tomm7
Tmem2081	0.00659974	0.31539	0.256	0.388	1	8	Tmem208
Hmgn2	0.00680918	1.03798	0.34	0.315	1	8	Hmgn2
Gm2a1	0.00699367	1.00267	0.423	0.412	1	8	Gm2a
Metap2	0.00760536	0.403595	0.308	0.505	1	8	Metap2
Chmp5	0.00780986	0.547554	0.244	0.396	1	8	Chmp5
Siva11	0.00785271	0.881707	0.256	0.201	1	8	Siva1
Ghitm	0.00788756	0.256357	0.269	0.43	1	8	Ghitm
Ssr42	0.00790948	0.854398	0.558	0.661	1	8	Ssr4
Sumo21	0.00890968	0.55249	0.628	0.863	1	8	Sumo2
Itgb23	0.00908144	0.319751	0.282	0.437	1	8	Itgb2
Psme11	0.0092958	0.874628	0.609	0.817	1	8	Psme1
Aamp	0.00945917	0.349671	0.237	0.403	1	8	Aamp
Ndufa132	0.00960046	0.832312	0.59	0.784	1	8	Ndufa13
Rnf187	0.00964324	0.267696	0.282	0.44	1	8	Rnf187
Selenos1	0.00995093	0.617645	0.269	0.435	1	8	Selenos
S100a9	0	8.58573	0.955	0.014	0	9	S100a9	PMN
S100a8	0	8.39976	0.955	0.012	0	9	S100a8
Il1b	0	5.44704	0.946	0.029	0	9	Il1b
Retnlg	0	5.43284	0.712	0.001	0	9	Retnlg
Csf3r1	0	4.98109	1	0.044	0	9	Csf3r
Slpi	0	4.63013	0.883	0.041	0	9	Slpi
Il1r2	0	4.14893	0.964	0.009	0	9	Il1r2
Hdc	0	3.83668	0.901	0.028	0	9	Hdc
Cxcr2	0	3.79031	0.928	0.003	0	9	Cxcr2
Ifitm1	0	3.74794	0.595	0.008	0	9	Ifitm1
Clec4d	0	3.54351	0.883	0.022	0	9	Clec4d
Mmp9	0	3.4411	0.883	0.011	0	9	Mmp9
Slc7a111	0	3.30182	0.73	0.008	0	9	Slc7a11
Tnfaip21	0	3.23076	0.892	0.04	0	9	Tnfaip2
C5ar11	0	3.05248	0.901	0.028	0	9	C5ar1
Stfa2l1	0	2.92099	0.36	0	0	9	Stfa2l1
Lcn2	0	2.79613	0.45	0.001	0	9	Lcn2
Dhrs9	0	2.72363	0.73	0.006	0	9	Dhrs9
Trem31	0	2.6988	0.793	0.023	0	9	Trem3
Nlrp31	0	2.63872	0.829	0.033	0	9	Nlrp3
Arg2	0	2.58539	0.703	0.007	0	9	Arg2
Ptgs2	0	2.35725	0.486	0.003	0	9	Ptgs2
Trem1	0	2.26939	0.685	0.009	0	9	Trem1
Lrg1	0	2.25491	0.477	0.006	0	9	Lrg1
Slc40a1	0	2.05653	0.559	0.01	0	9	Slc40a1
Acod1	0	2.0071	0.369	0.002	0	9	Acod1
Nlrp12	0	2.00632	0.541	0	0	9	Nlrp12
Il1f9	0	1.91418	0.568	0	0	9	Il1f9
Cd33	0	1.79935	0.613	0.013	0	9	Cd33
Il1rn	0	1.79624	0.523	0.005	0	9	Il1rn
Mirt2	0	1.23868	0.351	0.001	0	9	Mirt2
Slfn4	6.4788e-308	2.3025	0.541	0.01	2.09168e-303	9	Slfn4
Clec5a	4.31462e-298	1.88908	0.523	0.01	1.39297e-293	9	Clec5a
Asprv1	1.91076e-293	1.58552	0.279	0	6.16889e-289	9	Asprv1
Gcnt21	4.48325e-289	3.39263	0.937	0.056	1.44742e-284	9	Gcnt2
Hp1	5.26207e-285	3.66612	0.82	0.039	1.69886e-280	9	Hp
Pilra1	1.59531e-281	3.1087	0.901	0.052	5.15047e-277	9	Pilra
Cd101	1.41066e-277	2.53351	0.748	0.033	4.55431e-273	9	Cd101
Sirpb1b1	5.84832e-262	2.70634	0.82	0.044	1.88813e-257	9	Sirpb1b
Pla2g72	3.4467e-261	3.10626	0.919	0.059	1.11277e-256	9	Pla2g7
Wfdc21	6.19714e-256	2.25729	0.495	0.012	2.00075e-251	9	Wfdc21
5430425K12Rik	3.71188e-254	1.02677	0.288	0.001	1.19838e-249	9	5430425K12Rik
Gm39321	8.3684e-253	1.36487	0.441	0.008	2.70174e-248	9	Gm39321
Clec4e1	1.71435e-252	2.44792	0.676	0.028	5.53479e-248	9	Clec4e
Siglece	1.31228e-238	1.53657	0.486	0.013	4.23669e-234	9	Siglece
Pygl1	3.91026e-237	2.80418	0.874	0.062	1.26243e-232	9	Pygl
Gm51501	4.26726e-237	2.66343	0.748	0.04	1.37768e-232	9	Gm5150
Mcemp11	6.53062e-234	2.45249	0.739	0.04	2.10841e-229	9	Mcemp1
Spatc1	7.90748e-230	1.16068	0.351	0.005	2.55293e-225	9	Spatc1
Gm340841	8.64191e-229	2.10692	0.685	0.034	2.79004e-224	9	Gm34084
Csf1	1.1255e-222	2.07584	0.505	0.016	3.63368e-218	9	Csf1
Cd300lb1	7.04445e-219	2.42109	0.757	0.047	2.2743e-214	9	Cd300lb
Ccr1	2.91189e-216	2.69285	0.829	0.061	9.40103e-212	9	Ccr1
Rufy4	7.93744e-214	0.95617	0.261	0.002	2.5626e-209	9	Rufy4
Gm20406	1.24978e-213	1.23194	0.333	0.005	4.0349e-209	9	Gm20406
Cass4	3.65468e-205	3.53812	0.811	0.063	1.17991e-200	9	Cass4
Ptgs2os2	2.5055e-204	1.27042	0.306	0.004	8.08902e-200	9	Ptgs2os2
Cd300ld1	1.26749e-203	2.4156	0.748	0.049	4.09209e-199	9	Cd300ld
Cd300a2	1.54319e-200	2.69851	0.937	0.086	4.9822e-196	9	Cd300a
AA467197	3.40813e-193	1.61184	0.405	0.011	1.10032e-188	9	AA467197
Gm19696	2.22491e-191	0.860969	0.279	0.003	7.18312e-187	9	Gm19696
Gm16556	1.55536e-190	1.61743	0.468	0.017	5.02148e-186	9	Gm16556
Alox5ap2	7.10774e-187	3.21552	0.964	0.105	2.29473e-182	9	Alox5ap
Mmp8	3.20859e-186	1.50913	0.378	0.01	1.03589e-181	9	Mmp8
Trpm21	3.09021e-184	1.5126	0.514	0.022	9.97675e-180	9	Trpm2
G0s2	5.57335e-184	2.65158	0.568	0.029	1.79936e-179	9	G0s2
Lpcat21	3.52451e-181	2.64543	0.892	0.092	1.13789e-176	9	Lpcat2
Cebpd1	3.2336e-180	2.58688	0.694	0.05	1.04397e-175	9	Cebpd
4732465J04Rik	1.05443e-179	1.91458	0.505	0.022	3.40423e-175	9	4732465J04Rik
F630028O10Rik1	3.71278e-178	2.31472	0.586	0.033	1.19867e-173	9	F630028O10Rik
Agap1	1.65249e-176	1.62237	0.477	0.02	5.33507e-172	9	Agap1
Ifitm22	9.40581e-175	3.43036	0.955	0.109	3.03667e-170	9	Ifitm2
Alox5	5.59517e-173	1.66811	0.532	0.026	1.8064e-168	9	Alox5
Sfxn5	2.94136e-172	2.25672	0.658	0.046	9.49619e-168	9	Sfxn5
Cxcl2	3.82808e-172	2.9924	0.369	0.01	1.2359e-167	9	Cxcl2
Padi4	7.37075e-172	1.41552	0.505	0.023	2.37965e-167	9	Padi4
Hcar2	5.31298e-171	1.09586	0.261	0.004	1.7153e-166	9	Hcar2
Cd300lf	1.59468e-170	2.73576	0.82	0.083	5.14842e-166	9	Cd300lf
Pilrb21	5.79025e-168	1.75835	0.667	0.048	1.86938e-163	9	Pilrb2
Adam8	2.17444e-166	1.62027	0.477	0.022	7.02019e-162	9	Adam8
H2-Q10	3.16532e-166	2.41111	0.649	0.047	1.02192e-161	9	H2-Q10
Dmxl2	2.266e-160	1.73684	0.532	0.03	7.31579e-156	9	Dmxl2
Pbx11	2.42056e-159	3.2692	0.739	0.067	7.81478e-155	9	Pbx1
Gda1	9.74155e-158	2.89099	0.748	0.066	3.14506e-153	9	Gda
Osgin1	2.0381e-157	1.42804	0.414	0.016	6.58e-153	9	Osgin1
Lst12	1.2087e-154	3.55532	0.973	0.14	3.90228e-150	9	Lst1
Tarm1	4.72973e-149	0.780033	0.252	0.004	1.52699e-144	9	Tarm1
Tgfbi1	1.51886e-145	1.90712	0.703	0.062	4.90363e-141	9	Tgfbi
Slc16a31	2.38481e-144	2.00558	0.586	0.044	7.69935e-140	9	Slc16a3
Gsr1	1.0922e-143	3.79014	0.964	0.162	3.52615e-139	9	Gsr
Lilrb4a1	1.32839e-143	2.33182	0.775	0.084	4.28869e-139	9	Lilrb4a
Sgms21	3.45042e-142	1.82392	0.45	0.023	1.11397e-137	9	Sgms2
Emilin21	3.85596e-140	2.02527	0.712	0.067	1.2449e-135	9	Emilin2
Igsf61	4.56558e-140	2.06032	0.712	0.069	1.474e-135	9	Igsf6
Pi16	6.46358e-138	1.45972	0.405	0.019	2.08677e-133	9	Pi16
Sirpb1c1	3.62242e-136	1.79486	0.577	0.043	1.1695e-131	9	Sirpb1c
Clec4n	1.30865e-133	1.91127	0.396	0.018	4.22497e-129	9	Clec4n
Ppp1r3b	2.067e-133	1.23531	0.387	0.018	6.67331e-129	9	Ppp1r3b
Fpr2	1.24493e-129	0.928004	0.297	0.009	4.01924e-125	9	Fpr2
B430306N03Rik1	1.72362e-129	1.56018	0.541	0.041	5.5647e-125	9	B430306N03Rik
Mctp11	1.75069e-127	2.74531	0.784	0.099	5.65211e-123	9	Mctp1
Tgm21	2.06324e-125	1.97607	0.45	0.027	6.66118e-121	9	Tgm2
Msrb11	2.84998e-124	4.34075	1	0.23	9.20115e-120	9	Msrb1
Rnf1491	1.63306e-123	2.5212	0.829	0.127	5.27235e-119	9	Rnf149
Ccl62	1.20402e-122	3.11191	0.793	0.101	3.88717e-118	9	Ccl6
Fgr1	1.44093e-122	2.96338	0.892	0.149	4.65204e-118	9	Fgr
Ptafr1	1.27846e-121	2.111	0.631	0.064	4.12752e-117	9	Ptafr
Cd300c22	3.76339e-118	1.91184	0.712	0.079	1.21501e-113	9	Cd300c2
Gm318141	1.12447e-117	1.28677	0.378	0.02	3.63037e-113	9	Gm31814
Klra17	3.14484e-115	1.0195	0.252	0.007	1.01531e-110	9	Klra17
Il151	1.18136e-113	1.67926	0.532	0.046	3.81404e-109	9	Il15
Bst1	1.36465e-113	1.39237	0.45	0.031	4.40578e-109	9	Bst1
Rasgrp41	1.42095e-113	1.80945	0.649	0.075	4.58755e-109	9	Rasgrp4
Fcgr32	3.4003e-113	2.04388	0.703	0.086	1.09779e-108	9	Fcgr3
Lilr4b1	1.80376e-112	2.06238	0.586	0.058	5.82345e-108	9	Lilr4b
Igf1r1	2.578e-108	2.64887	0.865	0.159	8.32307e-104	9	Igf1r
Mxd11	2.86456e-108	3.09465	0.847	0.159	9.24823e-104	9	Mxd1
Lmnb1	1.2485e-107	3.1438	0.946	0.23	4.03078e-103	9	Lmnb1
Nfam11	5.54337e-107	2.51857	0.901	0.187	1.78968e-102	9	Nfam1
Grina	1.20917e-106	2.51695	0.838	0.159	3.90382e-102	9	Grina
C130050O18Rik1	1.197e-104	1.45471	0.441	0.033	3.86451e-100	9	C130050O18Rik
Aqp9	4.91633e-104	1.16531	0.342	0.018	1.58724e-99	9	Aqp9
Gab22	1.43697e-102	2.69579	0.847	0.152	4.63927e-98	9	Gab2
Arap3	6.95586e-101	1.31428	0.486	0.043	2.2457e-96	9	Arap3
Marcks2	4.63694e-100	2.43015	0.874	0.174	1.49704e-95	9	Marcks
Bmx	4.53569e-99	1.2587	0.279	0.012	1.46435e-94	9	Bmx
Slc22a151	8.2904e-99	1.60235	0.45	0.037	2.67656e-94	9	Slc22a15
Entpd12	4.88233e-98	3.0915	0.901	0.217	1.57626e-93	9	Entpd1
Ninj12	5.86748e-98	1.92119	0.685	0.097	1.89432e-93	9	Ninj1
Cebpb1	3.97254e-97	2.29855	0.847	0.16	1.28254e-92	9	Cebpb
Jaml	5.48383e-97	2.43	0.658	0.093	1.77046e-92	9	Jaml
Gm344551	2.46597e-96	1.41251	0.441	0.037	7.96139e-92	9	Gm34455
Il13ra11	3.33494e-96	1.72675	0.505	0.049	1.07669e-91	9	Il13ra1
Hacd41	4.12347e-96	1.75804	0.532	0.055	1.33126e-91	9	Hacd4
Tctex1d2	8.92896e-94	1.55542	0.495	0.05	2.88271e-89	9	Tctex1d2
Rab11fip1	1.71465e-93	2.07569	0.703	0.115	5.53576e-89	9	Rab11fip1
Ston21	1.75105e-91	1.44975	0.405	0.032	5.65327e-87	9	Ston2
Litaf1	1.01968e-90	2.65397	0.919	0.251	3.29203e-86	9	Litaf
Ier3	6.24764e-90	1.48976	0.369	0.026	2.01705e-85	9	Ier3
Cd631	2.25918e-88	1.58143	0.432	0.036	7.29375e-84	9	Cd63
Fgl22	2.73401e-88	2.3667	0.784	0.152	8.82675e-84	9	Fgl2
Dusp11	6.47066e-88	2.99729	0.874	0.226	2.08905e-83	9	Dusp1
Tyrobp3	1.02842e-87	3.26858	1	0.397	3.32026e-83	9	Tyrobp
Rgs21	1.03985e-85	2.65824	0.955	0.288	3.35715e-81	9	Rgs2
Slc15a31	1.15011e-83	1.73905	0.559	0.073	3.71313e-79	9	Slc15a3
Pilrb11	4.065e-83	1.24027	0.423	0.039	1.31238e-78	9	Pilrb1
Ncf21	8.42827e-83	2.81843	0.964	0.348	2.72107e-78	9	Ncf2
Cpd1	1.3719e-81	1.66631	0.486	0.055	4.42917e-77	9	Cpd
Creb5	5.76188e-81	1.22606	0.261	0.013	1.86022e-76	9	Creb5
Ogfrl11	1.76871e-80	1.8953	0.604	0.093	5.71028e-76	9	Ogfrl1
Slfn14	2.70087e-79	2.23997	0.865	0.223	8.71977e-75	9	Slfn1
Itgam2	1.32244e-77	2.14924	0.856	0.209	4.2695e-73	9	Itgam
Trim30b	4.95342e-77	2.20753	0.739	0.163	1.59921e-72	9	Trim30b
Ifitm32	9.9428e-77	1.41087	0.775	0.131	3.21003e-72	9	Ifitm3
Tnfrsf1a1	8.78837e-76	1.48453	0.64	0.112	2.83732e-71	9	Tnfrsf1a
Myo1f3	1.1383e-75	2.38322	0.955	0.321	3.675e-71	9	Myo1f
Spi12	1.35141e-75	2.35736	0.955	0.343	4.36303e-71	9	Spi1
Alcam2	1.66416e-75	2.96121	0.901	0.268	5.37274e-71	9	Alcam
Ankrd33b1	2.08621e-75	1.81218	0.604	0.1	6.73532e-71	9	Ankrd33b
St3gal51	7.37658e-75	1.34082	0.468	0.054	2.38153e-70	9	St3gal5
Klra21	9.47763e-75	1.4808	0.505	0.06	3.05985e-70	9	Klra2
Chst111	1.04412e-74	2.05194	0.811	0.201	3.37093e-70	9	Chst11
Trib11	1.9827e-74	1.80481	0.64	0.115	6.40114e-70	9	Trib1
AU019990	1.93793e-73	1.37838	0.306	0.022	6.25661e-69	9	AU019990
Gsn1	2.80781e-73	1.85771	0.64	0.117	9.06501e-69	9	Gsn
Cd92	2.59594e-72	3.03064	0.892	0.304	8.38099e-68	9	Cd9
Nudt41	2.81024e-72	1.9829	0.757	0.186	9.07287e-68	9	Nudt4
Tpd521	2.1591e-71	2.77166	0.964	0.467	6.97064e-67	9	Tpd52
S100a11	3.59573e-71	3.77109	0.991	0.71	1.16088e-66	9	S100a11
Sorl12	5.27255e-71	2.95435	0.991	0.567	1.70224e-66	9	Sorl1
Sirpa1	5.78235e-71	1.80491	0.685	0.135	1.86683e-66	9	Sirpa
Tacstd2	3.67766e-70	0.917443	0.27	0.017	1.18733e-65	9	Tacstd2
Srgn1	5.73553e-70	3.12614	1	0.95	1.85172e-65	9	Srgn
Fxyd55	2.3364e-69	2.51758	1	0.76	7.54307e-65	9	Fxyd5
Mtus11	1.07558e-68	1.1298	0.342	0.03	3.4725e-64	9	Mtus1
Fcer1g3	1.09336e-68	1.85846	1	0.27	3.52992e-64	9	Fcer1g
Mpeg12	1.56323e-67	1.44355	0.658	0.112	5.04688e-63	9	Mpeg1
2310001H17Rik	2.43104e-67	2.1157	0.793	0.23	7.84863e-63	9	2310001H17Rik
Pxn2	3.52549e-67	1.84691	0.766	0.207	1.1382e-62	9	Pxn
Hk31	2.80548e-66	0.919532	0.306	0.025	9.0575e-62	9	Hk3
Anxa22	4.6331e-66	2.12041	0.937	0.336	1.49579e-61	9	Anxa2
Cd441	6.16971e-66	2.92748	0.964	0.491	1.99189e-61	9	Cd44
Gm358531	2.08878e-65	0.97504	0.36	0.036	6.74361e-61	9	Gm35853
Snap231	7.35569e-65	2.04413	0.856	0.312	2.37478e-60	9	Snap23
Csf2ra1	7.74868e-65	1.56912	0.622	0.119	2.50166e-60	9	Csf2ra
Skap21	3.27659e-64	2.36538	0.919	0.391	1.05785e-59	9	Skap2
Txn12	4.76117e-64	3.15653	0.964	0.602	1.53714e-59	9	Txn1
Fgd41	7.67924e-64	1.76753	0.477	0.064	2.47924e-59	9	Fgd4
Ptpre3	2.81178e-63	1.9188	0.874	0.291	9.07784e-59	9	Ptpre
Pglyrp11	1.86646e-62	2.75754	0.82	0.289	6.02586e-58	9	Pglyrp1
Dhrs7	6.3532e-62	1.85342	0.739	0.21	2.05113e-57	9	Dhrs7
Prdx52	7.37038e-62	2.24014	0.973	0.53	2.37953e-57	9	Prdx5
Klhl21	1.07809e-61	2.03743	0.811	0.264	3.48061e-57	9	Klhl2
Tlr131	2.18691e-61	1.15921	0.369	0.041	7.06045e-57	9	Tlr13
Lyst1	2.50596e-61	2.94017	0.964	0.619	8.09049e-57	9	Lyst
Oasl21	2.5589e-61	1.86855	0.459	0.066	8.2614e-57	9	Oasl2
Nfe21	3.73369e-60	0.942195	0.315	0.03	1.20542e-55	9	Nfe2
Fes1	2.02622e-59	1.28775	0.541	0.097	6.54165e-55	9	Fes
Ets2	4.34761e-59	1.73258	0.586	0.12	1.40363e-54	9	Ets2
Jdp2	1.01519e-58	1.36402	0.387	0.048	3.27754e-54	9	Jdp2
Fndc3b1	1.68803e-57	1.63324	0.55	0.104	5.44981e-53	9	Fndc3b
Fosl21	1.89463e-57	1.42862	0.532	0.098	6.11681e-53	9	Fosl2
Antxr21	2.09614e-57	2.44646	0.793	0.278	6.76739e-53	9	Antxr2
Adipor11	2.98731e-57	2.02293	0.856	0.379	9.64452e-53	9	Adipor1
Rbm472	3.12742e-57	1.98881	0.676	0.173	1.00969e-52	9	Rbm47
Wdfy31	3.89624e-57	1.30814	0.414	0.056	1.2579e-52	9	Wdfy3
Mcl13	4.85743e-57	1.78924	0.991	0.861	1.56822e-52	9	Mcl1
Plbd12	2.01735e-56	1.6085	0.703	0.169	6.51303e-52	9	Plbd1
Lrrc251	3.97307e-56	1.38608	0.523	0.094	1.28271e-51	9	Lrrc25
Lcp12	4.57854e-56	1.92716	0.991	0.846	1.47818e-51	9	Lcp1
Il1rap	4.7351e-56	2.43941	0.604	0.137	1.52873e-51	9	Il1rap
Ftl12	5.31234e-56	1.77389	1	0.943	1.71509e-51	9	Ftl1
Taldo12	1.67482e-55	2.62297	0.937	0.648	5.40715e-51	9	Taldo1
App1	2.76558e-55	1.8309	0.577	0.112	8.92866e-51	9	App
Pgd1	4.09422e-55	1.73138	0.694	0.197	1.32182e-50	9	Pgd
Hist1h2bc	4.09048e-54	2.12428	0.658	0.173	1.32061e-49	9	Hist1h2bc
Themis22	5.56092e-54	1.96752	0.748	0.237	1.79534e-49	9	Themis2
Neat12	4.16863e-53	2.20103	0.91	0.53	1.34584e-48	9	Neat1
Picalm2	4.73065e-53	2.2147	0.955	0.637	1.52729e-48	9	Picalm
Gm97331	1.96941e-52	0.822341	0.297	0.03	6.35824e-48	9	Gm9733
Cers62	3.56461e-52	2.0458	0.793	0.248	1.15083e-47	9	Cers6
Cd801	3.69759e-52	1.70477	0.477	0.087	1.19377e-47	9	Cd80
Cpeb2	3.94439e-52	1.85761	0.595	0.142	1.27345e-47	9	Cpeb2
Fth12	5.74511e-52	2.06303	1	0.993	1.85481e-47	9	Fth1
Cask1	6.80139e-52	1.9557	0.613	0.147	2.19583e-47	9	Cask
4833407H14Rik	7.90075e-52	1.32791	0.45	0.075	2.55076e-47	9	4833407H14Rik
Creg12	8.65298e-52	1.75529	0.739	0.232	2.79362e-47	9	Creg1
Cmip1	9.83152e-52	2.16819	0.946	0.692	3.17411e-47	9	Cmip
Ctsd2	1.05746e-51	1.84493	0.901	0.402	3.41401e-47	9	Ctsd
Plek2	1.54567e-51	2.48913	0.946	0.51	4.99019e-47	9	Plek
Ggt5	1.62612e-51	0.904807	0.279	0.027	5.24992e-47	9	Ggt5
Fam129a2	2.05395e-51	1.89419	0.649	0.166	6.63119e-47	9	Fam129a
Lilra61	4.55669e-51	1.08205	0.387	0.055	1.47113e-46	9	Lilra6
Gabarap2	3.4128e-50	1.67488	0.964	0.792	1.10182e-45	9	Gabarap
Elp1	6.20621e-50	1.48017	0.631	0.171	2.00367e-45	9	Elp1
Pirb1	1.50807e-49	1.75142	0.667	0.194	4.86882e-45	9	Pirb
Arsg	1.80425e-49	1.01312	0.351	0.046	5.82503e-45	9	Arsg
Slc11a11	2.05027e-49	1.18296	0.396	0.057	6.6193e-45	9	Slc11a1
Zfp361	3.18774e-49	2.19208	0.901	0.489	1.02916e-44	9	Zfp36
S100a62	3.47017e-49	2.31419	0.964	0.465	1.12034e-44	9	S100a6
Cyp4f182	4.27085e-49	1.75713	0.757	0.265	1.37884e-44	9	Cyp4f18
Fcgr41	5.75469e-49	1.08462	0.342	0.043	1.8579e-44	9	Fcgr4
Rab321	1.57746e-48	1.02821	0.369	0.052	5.09282e-44	9	Rab32
Card192	2.66881e-48	1.61142	0.694	0.224	8.61626e-44	9	Card19
Cxcr41	2.77866e-48	1.98375	0.685	0.215	8.9709e-44	9	Cxcr4
Kif23	4.18932e-48	1.26907	0.396	0.061	1.35252e-43	9	Kif23
Map1lc3b	7.65634e-48	1.88746	0.91	0.67	2.47185e-43	9	Map1lc3b
Marcksl1	1.05451e-47	1.45016	0.45	0.08	3.4045e-43	9	Marcksl1
Dock52	3.0062e-47	1.53073	0.631	0.159	9.70553e-43	9	Dock5
Tmsb4x4	4.00076e-47	1.1237	1	0.997	1.29165e-42	9	Tmsb4x
Fos1	4.02628e-47	2.51751	0.892	0.49	1.29988e-42	9	Fos
1600010M07Rik	5.59085e-47	1.58839	0.667	0.209	1.805e-42	9	1600010M07Rik
Atp1a31	5.18844e-46	1.02885	0.36	0.052	1.67509e-41	9	Atp1a3
Ncf13	7.26225e-46	1.84842	0.82	0.374	2.34462e-41	9	Ncf1
Cd521	1.50379e-45	1.4221	1	0.982	4.85497e-41	9	Cd52
Selenon	1.93865e-45	1.00711	0.315	0.04	6.25894e-41	9	Selenon
Xylt13	2.26093e-45	2.06313	0.928	0.595	7.29942e-41	9	Xylt1
Sdcbp2	1.76384e-44	1.75328	0.892	0.536	5.69456e-40	9	Sdcbp
Cst32	3.39294e-44	1.39785	0.955	0.628	1.09541e-39	9	Cst3
Basp11	1.16529e-43	1.77414	0.36	0.054	3.76214e-39	9	Basp1
Cdh231	1.91004e-43	1.40901	0.505	0.117	6.16656e-39	9	Cdh23
Rab311	8.68968e-43	1.68065	0.604	0.173	2.80546e-38	9	Rab31
Gng53	9.30671e-43	1.37279	0.982	0.89	3.00467e-38	9	Gng5
Ndel11	1.17025e-42	2.19372	0.793	0.409	3.77816e-38	9	Ndel1
Sqor1	1.26221e-42	0.889881	0.324	0.045	4.07505e-38	9	Sqor
Pde7b1	1.57471e-42	1.58374	0.396	0.067	5.08395e-38	9	Pde7b
Neurl32	2.65368e-42	1.69315	0.838	0.426	8.56739e-38	9	Neurl3
Actb3	3.50752e-42	1.11092	1	0.996	1.1324e-37	9	Actb
Abr1	5.43819e-42	1.84247	0.622	0.194	1.75572e-37	9	Abr
Svil1	6.22907e-42	1.97972	0.847	0.454	2.01106e-37	9	Svil
Ccpg11	7.97512e-42	1.84543	0.73	0.306	2.57477e-37	9	Ccpg1
Mirt11	1.40872e-41	1.91861	0.73	0.299	4.54804e-37	9	Mirt1
Cdk2ap21	2.27156e-41	2.59916	0.883	0.593	7.33374e-37	9	Cdk2ap2
Nadk1	3.05017e-41	1.8501	0.703	0.265	9.84748e-37	9	Nadk
Retreg11	3.15369e-41	1.77178	0.91	0.602	1.01817e-36	9	Retreg1
Arhgap242	5.38312e-41	1.81874	0.685	0.218	1.73794e-36	9	Arhgap24
Pfkfb41	6.14127e-41	1.3292	0.514	0.127	1.98271e-36	9	Pfkfb4
Tmcc11	1.00055e-40	2.46606	0.874	0.527	3.23029e-36	9	Tmcc1
Lyz22	1.84111e-40	0.387814	0.739	0.236	5.94403e-36	9	Lyz2
Pstpip22	2.05816e-40	1.43755	0.505	0.115	6.64476e-36	9	Pstpip2
Ostf13	3.00179e-40	1.34711	0.946	0.759	9.69127e-36	9	Ostf1
Clec4a21	1.10232e-39	0.973989	0.306	0.042	3.55883e-35	9	Clec4a2
Gm11476	2.16427e-39	1.24409	0.306	0.044	6.98735e-35	9	Gm11476
Lrmda2	2.93035e-39	1.95099	0.595	0.156	9.46063e-35	9	Lrmda
Gadd45a	8.64197e-39	1.37728	0.405	0.079	2.79006e-34	9	Gadd45a
Map3k51	1.36588e-38	1.79819	0.883	0.593	4.40976e-34	9	Map3k5
Pip5k1b1	1.50159e-38	1.96487	0.622	0.198	4.84788e-34	9	Pip5k1b
Atp6v1g12	1.71102e-38	1.56915	0.865	0.591	5.52404e-34	9	Atp6v1g1
Junb1	1.87358e-38	1.70299	0.937	0.715	6.04886e-34	9	Junb
Cotl13	3.29871e-38	1.50614	0.937	0.708	1.06499e-33	9	Cotl1
Gpr1411	3.53487e-38	1.30545	0.351	0.055	1.14123e-33	9	Gpr141
Arpc1b3	7.62645e-38	1.24283	0.982	0.902	2.4622e-33	9	Arpc1b
Ptpn122	9.76684e-38	1.68612	0.721	0.289	3.15322e-33	9	Ptpn12
Emb4	1.01338e-37	1.7768	0.865	0.433	3.27169e-33	9	Emb
Gcnt1	2.51437e-37	1.37872	0.414	0.085	8.11766e-33	9	Gcnt1
Anxa13	3.82881e-37	1.6737	0.595	0.179	1.23613e-32	9	Anxa1
Pdlim7	4.4367e-37	1.02874	0.36	0.065	1.43239e-32	9	Pdlim7
Pkm1	7.42551e-37	1.62419	0.829	0.545	2.39732e-32	9	Pkm
Lsp12	7.73939e-37	1.29697	0.991	0.845	2.49866e-32	9	Lsp1
Sema4a2	8.05155e-37	1.3464	0.586	0.178	2.59944e-32	9	Sema4a
Smim31	9.15751e-37	0.920776	0.306	0.046	2.9565e-32	9	Smim3
Gm29282	1.32334e-36	1.22987	0.36	0.066	4.27241e-32	9	Gm29282
Selplg4	1.62423e-36	1.48984	0.874	0.538	5.24383e-32	9	Selplg
Gfod11	1.72153e-36	1.45831	0.577	0.17	5.55795e-32	9	Gfod1
Samsn13	1.79853e-36	1.7783	0.802	0.394	5.80655e-32	9	Samsn1
Glipr12	2.23448e-36	1.62631	0.631	0.227	7.214e-32	9	Glipr1
Iqgap11	2.26499e-36	1.38993	0.955	0.891	7.31251e-32	9	Iqgap1
Mrpl332	5.45446e-36	1.8063	0.847	0.605	1.76097e-31	9	Mrpl33
Csf2rb2	8.13324e-36	1.31555	0.532	0.151	2.62582e-31	9	Csf2rb
Btg12	1.51805e-35	1.20598	1	0.946	4.90102e-31	9	Btg1
Dgkg1	1.61444e-35	0.987111	0.306	0.047	5.21223e-31	9	Dgkg
Arpc23	2.24954e-35	1.05226	1	0.956	7.26263e-31	9	Arpc2
Atf32	2.91301e-35	1.79458	0.477	0.122	9.40464e-31	9	Atf3
Usp322	3.20983e-35	1.81559	0.784	0.459	1.03629e-30	9	Usp32
Tmem1542	4.35551e-35	1.45881	0.604	0.209	1.40618e-30	9	Tmem154
Prr5l2	4.74163e-35	1.5275	0.405	0.087	1.53083e-30	9	Prr5l
Rin31	7.95437e-35	1.57184	0.793	0.449	2.56807e-30	9	Rin3
Tpcn2	1.10651e-34	0.830327	0.306	0.05	3.57236e-30	9	Tpcn2
Kpna42	1.49425e-34	1.52786	0.919	0.819	4.82418e-30	9	Kpna4
Atrnl13	4.13304e-34	1.39828	0.757	0.296	1.33435e-29	9	Atrnl1
Pram1	4.14124e-34	0.985362	0.297	0.047	1.337e-29	9	Pram1
Btg22	7.05026e-34	1.58971	0.928	0.785	2.27618e-29	9	Btg2
Slc2a31	9.87617e-34	1.89451	0.568	0.186	3.18852e-29	9	Slc2a3
Gpx12	1.00003e-33	1.35764	0.928	0.652	3.22859e-29	9	Gpx1
Ssh21	1.17704e-33	1.46075	0.937	0.843	3.80007e-29	9	Ssh2
Fam49b1	2.73695e-33	1.31542	0.955	0.904	8.83625e-29	9	Fam49b
Plk3	6.23956e-33	1.33572	0.333	0.062	2.01444e-28	9	Plk3
Myo1d	7.87639e-33	1.40131	0.351	0.069	2.54289e-28	9	Myo1d
Hmgb23	8.3524e-33	1.71157	0.883	0.72	2.69657e-28	9	Hmgb2
Resf13	1.11105e-32	1.8165	0.865	0.593	3.58703e-28	9	Resf1
6430548M08Rik1	1.26501e-32	0.812493	0.315	0.054	4.08409e-28	9	6430548M08Rik
Itm2b3	2.52813e-32	0.93773	0.964	0.936	8.16206e-28	9	Itm2b
Fam32a	3.24035e-32	1.45198	0.757	0.429	1.04615e-27	9	Fam32a
Gnai21	3.43656e-32	1.00247	0.973	0.938	1.10949e-27	9	Gnai2
Cyba3	4.86537e-32	1.08782	0.991	0.94	1.57078e-27	9	Cyba
Gmfg	4.96106e-32	1.43255	0.937	0.836	1.60168e-27	9	Gmfg
Morrbid2	6.30034e-32	1.59739	0.405	0.092	2.03407e-27	9	Morrbid
Fam114a1	7.1262e-32	0.990949	0.333	0.064	2.3007e-27	9	Fam114a1
Gpsm3	7.41213e-32	1.30277	0.847	0.586	2.39301e-27	9	Gpsm3
Pik3r61	8.26725e-32	0.845263	0.27	0.041	2.66908e-27	9	Pik3r6
Zyx3	1.08099e-31	1.59307	0.694	0.311	3.48998e-27	9	Zyx
Stk17b1	1.87993e-31	1.29593	0.964	0.886	6.06937e-27	9	Stk17b
Kdm6b1	2.04491e-31	1.59376	0.631	0.256	6.602e-27	9	Kdm6b
Snx182	2.15699e-31	1.37437	0.55	0.185	6.96385e-27	9	Snx18
Gsdme	2.44487e-31	1.43975	0.414	0.102	7.89325e-27	9	Gsdme
Apbb1ip1	2.71466e-31	1.12067	1	0.905	8.76427e-27	9	Apbb1ip
Lyn4	2.95203e-31	1.38823	0.982	0.687	9.53063e-27	9	Lyn
Abtb24	4.7227e-31	1.54744	0.667	0.252	1.52473e-26	9	Abtb2
Slc6a61	1.82663e-30	1.49042	0.703	0.364	5.89726e-26	9	Slc6a6
Gm14548	6.06014e-30	0.743045	0.252	0.039	1.95652e-25	9	Gm14548
Atg3	6.92075e-30	1.62569	0.739	0.452	2.23436e-25	9	Atg3
Mgst11	6.97924e-30	1.44227	0.36	0.078	2.25325e-25	9	Mgst1
Ccrl2	9.23094e-30	1.28546	0.252	0.039	2.98021e-25	9	Ccrl2
Eif11	1.28977e-29	0.797448	1	0.989	4.16402e-25	9	Eif1
Snx201	1.33143e-29	1.53016	0.784	0.513	4.29853e-25	9	Snx20
Smox	1.35588e-29	1.13398	0.261	0.042	4.37747e-25	9	Smox
Dgkh1	2.20572e-29	1.481	0.514	0.162	7.12118e-25	9	Dgkh
2022-03-07	2.61844e-29	1.63189	0.793	0.557	8.45365e-25	9	2022-03-07
Sem12	2.94606e-29	1.12225	0.91	0.836	9.51136e-25	9	Sem1
Ltb4r11	5.64639e-29	0.849405	0.27	0.044	1.82294e-24	9	Ltb4r1
I830077J02Rik1	9.24837e-29	0.799115	0.261	0.042	2.98584e-24	9	I830077J02Rik
Il6ra3	1.15826e-28	1.35777	0.73	0.369	3.73945e-24	9	Il6ra
Actn12	1.38545e-28	1.03089	0.613	0.212	4.47294e-24	9	Actn1
Tnfrsf1b2	1.50641e-28	1.18162	0.577	0.21	4.86346e-24	9	Tnfrsf1b
Sat12	2.13667e-28	1.34292	0.802	0.514	6.89823e-24	9	Sat1
Atg71	3.06543e-28	1.61359	0.577	0.233	9.89673e-24	9	Atg7
Gm424182	8.98459e-28	0.578009	1	0.999	2.90068e-23	9	Gm42418
Trps12	9.80808e-28	1.63485	0.748	0.385	3.16654e-23	9	Trps1
Ttc72	1.48009e-27	1.4661	0.739	0.452	4.77846e-23	9	Ttc7
Ndst11	1.98365e-27	1.2693	0.495	0.171	6.40422e-23	9	Ndst1
Adgre52	2.68274e-27	1.33214	0.946	0.812	8.66124e-23	9	Adgre5
Mitf1	2.84036e-27	1.15029	0.342	0.076	9.1701e-23	9	Mitf
Pim14	4.94462e-27	1.43732	0.91	0.645	1.59637e-22	9	Pim1
Wfdc172	6.84865e-27	1.89624	0.514	0.166	2.21109e-22	9	Wfdc17
Mir142hg2	7.00331e-27	1.33518	0.973	0.93	2.26102e-22	9	Mir142hg
Ube2b	7.65316e-27	1.04532	0.901	0.755	2.47082e-22	9	Ube2b
Nfe2l21	8.05303e-27	1.55234	0.739	0.434	2.59992e-22	9	Nfe2l2
Cap12	8.09742e-27	1.27936	0.829	0.646	2.61425e-22	9	Cap1
Cks21	8.31853e-27	1.65248	0.477	0.156	2.68564e-22	9	Cks2
Ampd31	1.07157e-26	1.06184	0.369	0.092	3.45956e-22	9	Ampd3
Gnaq1	1.0963e-26	1.55816	0.703	0.374	3.5394e-22	9	Gnaq
Gm267403	1.49976e-26	1.01752	0.964	0.877	4.84197e-22	9	Gm26740
Txnip	2.09749e-26	1.37776	0.91	0.807	6.77176e-22	9	Txnip
St3gal42	2.37978e-26	1.70895	0.658	0.307	7.68313e-22	9	St3gal4
Por1	2.49034e-26	1.30289	0.541	0.212	8.04006e-22	9	Por
Gpat3	2.52679e-26	0.926389	0.279	0.053	8.15774e-22	9	Gpat3
AB1246111	3.42817e-26	1.20435	0.703	0.4	1.10679e-21	9	AB124611
Fabp51	6.62907e-26	0.527414	0.297	0.059	2.1402e-21	9	Fabp5
Tut7	7.48062e-26	1.37986	0.829	0.648	2.41512e-21	9	Tut7
Apobr2	9.02419e-26	1.00646	0.378	0.098	2.91346e-21	9	Apobr
Ppt11	1.16479e-25	1.66678	0.64	0.33	3.76053e-21	9	Ppt1
Ypel3	1.20634e-25	1.1851	0.811	0.623	3.89467e-21	9	Ypel3
Hck2	1.83959e-25	1.36817	0.64	0.275	5.93912e-21	9	Hck
Acpp	2.00992e-25	1.05281	0.27	0.051	6.48901e-21	9	Acpp
Rhog1	4.14072e-25	1.12883	0.658	0.355	1.33683e-20	9	Rhog
Dusp61	4.30556e-25	1.16158	0.387	0.105	1.39005e-20	9	Dusp6
Gm2a2	4.38959e-25	1.28409	0.73	0.405	1.41718e-20	9	Gm2a
Timm10b1	4.68537e-25	1.38338	0.748	0.523	1.51267e-20	9	Timm10b
Pira21	5.25449e-25	0.985277	0.396	0.112	1.69641e-20	9	Pira2
4930581F22Rik1	6.18794e-25	1.15707	0.459	0.151	1.99778e-20	9	4930581F22Rik
Notch11	8.94172e-25	1.17004	0.477	0.168	2.88683e-20	9	Notch1
Ptprc3	1.11878e-24	0.90418	1	0.975	3.61198e-20	9	Ptprc
Slc44a1	1.48642e-24	1.08062	0.396	0.113	4.79891e-20	9	Slc44a1
Fas1	1.87367e-24	1.01527	0.369	0.098	6.04913e-20	9	Fas
1810058I24Rik1	2.02035e-24	1.2433	0.739	0.499	6.52269e-20	9	1810058I24Rik
Pnpla71	2.293e-24	1.35954	0.649	0.33	7.40294e-20	9	Pnpla7
Fyb5	2.53958e-24	1.20593	0.874	0.475	8.19903e-20	9	Fyb
Sbno21	2.99307e-24	1.38174	0.568	0.256	9.66313e-20	9	Sbno2
Dennd31	3.03973e-24	1.14233	0.45	0.146	9.81375e-20	9	Dennd3
Rbms12	3.09285e-24	1.11297	0.865	0.667	9.98528e-20	9	Rbms1
Gm31718	5.17686e-24	1.26893	0.27	0.055	1.67135e-19	9	Gm31718
Arrdc3	8.15208e-24	1.10637	0.486	0.178	2.6319e-19	9	Arrdc3
Gm39556	1.03001e-23	1.02657	0.45	0.147	3.32538e-19	9	Gm39556
Dock41	1.05478e-23	1.56869	0.297	0.064	3.40535e-19	9	Dock4
Supt4a	1.10037e-23	0.999457	0.883	0.74	3.55253e-19	9	Supt4a
Arpc33	1.37155e-23	0.85797	0.937	0.9	4.42804e-19	9	Arpc3
Sephs21	1.75962e-23	1.24287	0.441	0.148	5.68095e-19	9	Sephs2
Pstpip11	1.90302e-23	1.25474	0.604	0.303	6.14391e-19	9	Pstpip1
Vasp1	2.46476e-23	1.32317	0.748	0.506	7.95748e-19	9	Vasp
Ppp1r22	2.85925e-23	1.42117	0.694	0.435	9.23109e-19	9	Ppp1r2
Atp6v0c2	2.98769e-23	1.50637	0.784	0.588	9.64577e-19	9	Atp6v0c
Fem1c1	3.71656e-23	1.2578	0.559	0.252	1.19989e-18	9	Fem1c
Anxa111	5.22789e-23	1.1907	0.631	0.339	1.68782e-18	9	Anxa11
Acsl11	5.49728e-23	1.31303	0.432	0.145	1.7748e-18	9	Acsl1
Fbxl51	6.74666e-23	1.98922	0.604	0.319	2.17816e-18	9	Fbxl5
Myl12b2	7.35415e-23	1.04714	0.937	0.852	2.37429e-18	9	Myl12b
Cox171	8.54489e-23	1.24074	0.784	0.621	2.75872e-18	9	Cox17
Il17ra1	1.1818e-22	1.13324	0.766	0.515	3.81544e-18	9	Il17ra
H2afj2	1.43255e-22	1.10625	0.856	0.711	4.62498e-18	9	H2afj
Mvb12b	1.59494e-22	1.0524	0.324	0.082	5.14926e-18	9	Mvb12b
Zfp6083	1.78648e-22	1.31156	0.667	0.319	5.76764e-18	9	Zfp608
Dennd5a1	1.82832e-22	1.21873	0.586	0.277	5.90272e-18	9	Dennd5a
Actg13	2.03942e-22	1.0161	0.973	0.923	6.58428e-18	9	Actg1
Atp8b44	2.19659e-22	1.31357	0.694	0.338	7.0917e-18	9	Atp8b4
Abtb1	3.07746e-22	0.988233	0.351	0.098	9.93557e-18	9	Abtb1
Tnrc181	4.7734e-22	1.32538	0.568	0.271	1.54109e-17	9	Tnrc18
Furin1	5.03939e-22	1.08679	0.405	0.132	1.62697e-17	9	Furin
Hecw2	6.62619e-22	0.740293	0.27	0.058	2.13927e-17	9	Hecw2
Egr1	6.65396e-22	1.2447	0.351	0.094	2.14823e-17	9	Egr1
Atox12	7.28309e-22	1.11955	0.793	0.553	2.35134e-17	9	Atox1
Vsir3	1.06648e-21	1.37163	0.613	0.319	3.44312e-17	9	Vsir
Sec14l11	1.24764e-21	1.1344	0.432	0.151	4.028e-17	9	Sec14l1
Lcp25	1.41005e-21	1.19742	0.649	0.326	4.55234e-17	9	Lcp2
Ipcef13	1.44268e-21	1.47431	0.694	0.375	4.65768e-17	9	Ipcef1
Ubb3	1.45463e-21	0.726173	1	0.988	4.69627e-17	9	Ubb
Wdfy21	1.81526e-21	1.21205	0.559	0.26	5.86056e-17	9	Wdfy2
E230029C05Rik1	1.81941e-21	1.01716	0.279	0.062	5.87396e-17	9	E230029C05Rik
Kctd121	2.03488e-21	1.25273	0.568	0.262	6.5696e-17	9	Kctd12
Plin22	2.07347e-21	1.11453	0.414	0.13	6.69419e-17	9	Plin2
Metrnl2	2.58955e-21	0.984371	0.423	0.134	8.36036e-17	9	Metrnl
Slfn22	3.8925e-21	1.34746	0.874	0.788	1.25669e-16	9	Slfn2
Itgal3	5.00684e-21	1.31728	0.73	0.454	1.61646e-16	9	Itgal
Xdh2	5.17877e-21	1.15047	0.423	0.139	1.67197e-16	9	Xdh
Trim30d1	5.19024e-21	1.81474	0.505	0.223	1.67567e-16	9	Trim30d
Rassf33	5.87535e-21	1.46313	0.694	0.47	1.89686e-16	9	Rassf3
Mfsd62	1.41354e-20	1.0918	0.423	0.149	4.56362e-16	9	Mfsd6
2010013B24Rik1	2.13314e-20	1.1233	0.369	0.114	6.88683e-16	9	2010013B24Rik
Vav32	4.90548e-20	1.21767	0.685	0.386	1.58373e-15	9	Vav3
Vamp82	5.9967e-20	1.09844	0.721	0.525	1.93603e-15	9	Vamp8
Gpcpd13	8.74262e-20	1.50409	0.793	0.67	2.82256e-15	9	Gpcpd1
Adssl11	8.81645e-20	0.856443	0.333	0.095	2.84639e-15	9	Adssl1
Rnf11	1.00877e-19	1.18754	0.45	0.179	3.25681e-15	9	Rnf11
Gadd45b	1.0616e-19	1.21687	0.486	0.194	3.42736e-15	9	Gadd45b
Map3k31	1.38728e-19	1.2075	0.73	0.513	4.47883e-15	9	Map3k3
N4bp12	1.42415e-19	1.44728	0.586	0.318	4.59787e-15	9	N4bp1
Isg151	1.4408e-19	1.52309	0.324	0.09	4.65161e-15	9	Isg15
Ehd11	2.73768e-19	1.0687	0.514	0.232	8.83859e-15	9	Ehd1
Itgax2	3.17836e-19	0.956052	0.306	0.08	1.02613e-14	9	Itgax
Nfkbiz1	3.25804e-19	1.44372	0.649	0.387	1.05186e-14	9	Nfkbiz
Itgb24	3.59427e-19	1.04848	0.703	0.426	1.16041e-14	9	Itgb2
Il18rap2	4.79871e-19	0.67585	0.486	0.163	1.54926e-14	9	Il18rap
Tmbim62	5.25541e-19	0.934474	0.838	0.738	1.69671e-14	9	Tmbim6
Samhd11	5.36413e-19	1.17528	0.91	0.816	1.73181e-14	9	Samhd1
Arpc52	5.80644e-19	0.890374	0.883	0.821	1.87461e-14	9	Arpc5
Cd531	6.97111e-19	0.88369	0.91	0.855	2.25062e-14	9	Cd53
Pfn12	7.13656e-19	0.870756	0.982	0.967	2.30404e-14	9	Pfn1
Socs32	9.25144e-19	1.02159	0.387	0.133	2.98683e-14	9	Socs3
Fmnl11	9.58077e-19	1.14563	0.703	0.513	3.09315e-14	9	Fmnl1
Foxo3	1.02349e-18	1.30796	0.604	0.342	3.30434e-14	9	Foxo3
Plaur2	1.05024e-18	1.76881	0.577	0.285	3.3907e-14	9	Plaur
Pag12	1.25884e-18	1.39768	0.757	0.589	4.06417e-14	9	Pag1
Mxi11	1.74297e-18	1.18203	0.414	0.155	5.62717e-14	9	Mxi1
Camk1d1	1.8195e-18	0.950487	0.937	0.889	5.87427e-14	9	Camk1d
Stat32	1.87997e-18	1.15277	0.757	0.596	6.0695e-14	9	Stat3
Celf22	2.09287e-18	1.03661	0.919	0.878	6.75683e-14	9	Celf2
Slc35a5	2.23385e-18	0.794239	0.333	0.102	7.21198e-14	9	Slc35a5
Midn2	2.32638e-18	0.950764	0.468	0.199	7.51072e-14	9	Midn
Lgals32	2.32735e-18	1.00107	0.468	0.166	7.51386e-14	9	Lgals3
Rsrp11	4.54652e-18	0.856565	0.91	0.881	1.46784e-13	9	Rsrp1
Rap1b2	5.52941e-18	0.764811	0.946	0.882	1.78517e-13	9	Rap1b
Lamp21	5.98807e-18	1.22728	0.631	0.368	1.93325e-13	9	Lamp2
Cdc423	7.35524e-18	0.732114	0.991	0.957	2.37464e-13	9	Cdc42
Prex13	8.80714e-18	0.92685	0.739	0.487	2.84338e-13	9	Prex1
Arhgap313	8.98169e-18	1.15449	0.495	0.214	2.89974e-13	9	Arhgap31
Pde4b1	1.10253e-17	1.45525	0.811	0.713	3.55953e-13	9	Pde4b
Rap1gap22	1.10874e-17	1.14749	0.568	0.261	3.57955e-13	9	Rap1gap2
Diaph12	1.17864e-17	0.954455	0.847	0.727	3.80522e-13	9	Diaph1
Atg2a1	1.52984e-17	1.20833	0.514	0.254	4.93908e-13	9	Atg2a
Csnk1e1	1.60319e-17	0.87912	0.405	0.157	5.17591e-13	9	Csnk1e
Herc42	1.7049e-17	0.990788	0.82	0.722	5.50426e-13	9	Herc4
Ptpn63	2.19373e-17	1.00563	0.793	0.589	7.08245e-13	9	Ptpn6
Rab5if1	3.3423e-17	1.13392	0.667	0.476	1.07906e-12	9	Rab5if
Tmem43	5.24444e-17	0.72774	0.261	0.068	1.69317e-12	9	Tmem43
Rara1	5.31733e-17	1.1671	0.559	0.32	1.7167e-12	9	Rara
Arrb22	9.11318e-17	1.01888	0.486	0.235	2.94219e-12	9	Arrb2
Tbc1d15	9.40704e-17	0.995265	0.64	0.44	3.03706e-12	9	Tbc1d15
Hdac42	1.01569e-16	1.02842	0.505	0.25	3.27917e-12	9	Hdac4
Stk402	1.03391e-16	0.940486	0.477	0.226	3.33798e-12	9	Stk40
Rlf1	1.20884e-16	1.02679	0.703	0.522	3.90275e-12	9	Rlf
Sipa1l2	1.22228e-16	1.02864	0.387	0.148	3.94613e-12	9	Sipa1l2
Reep31	1.23727e-16	1.11515	0.604	0.356	3.99451e-12	9	Reep3
Tbc1d142	1.25673e-16	1.18614	0.586	0.352	4.05735e-12	9	Tbc1d14
Ccnd33	1.39269e-16	1.00139	0.919	0.902	4.49631e-12	9	Ccnd3
Rtp41	1.43604e-16	1.20892	0.297	0.088	4.63625e-12	9	Rtp4
Sh3glb11	1.52469e-16	0.82382	0.856	0.762	4.92247e-12	9	Sh3glb1
Ier51	1.69397e-16	0.993908	0.766	0.615	5.46897e-12	9	Ier5
Tmem140	1.81443e-16	0.690476	0.252	0.065	5.85789e-12	9	Tmem140
Kdm7a2	2.04222e-16	1.0958	0.784	0.655	6.5933e-12	9	Kdm7a
Pten2	2.28597e-16	0.921691	0.829	0.731	7.38025e-12	9	Pten
Tmem1642	2.29357e-16	1.34187	0.613	0.382	7.4048e-12	9	Tmem164
Mapk141	2.40626e-16	1.1558	0.667	0.5	7.76861e-12	9	Mapk14
Rab27a2	4.23179e-16	1.08811	0.477	0.22	1.36623e-11	9	Rab27a
Chd71	5.24192e-16	1.24135	0.703	0.553	1.69235e-11	9	Chd7
D1Ertd622e2	5.79648e-16	1.16176	0.514	0.272	1.87139e-11	9	D1Ertd622e
Dedd2	5.88919e-16	1.00557	0.387	0.155	1.90132e-11	9	Dedd2
A730081D07Rik	6.55976e-16	0.840915	0.288	0.084	2.11782e-11	9	A730081D07Rik
Aldh3b11	7.33807e-16	0.776207	0.297	0.092	2.3691e-11	9	Aldh3b1
Susd61	8.27146e-16	1.2048	0.766	0.666	2.67044e-11	9	Susd6
Dgat1	1.06774e-15	0.800525	0.297	0.091	3.44721e-11	9	Dgat1
Gng122	1.08453e-15	1.02063	0.45	0.204	3.50139e-11	9	Gng12
Ier22	1.31753e-15	1.17718	0.712	0.521	4.25366e-11	9	Ier2
Inpp5d3	1.35206e-15	1.11817	0.847	0.762	4.36514e-11	9	Inpp5d
Dleu22	1.52581e-15	1.17021	0.73	0.527	4.92608e-11	9	Dleu2
Pbxip12	1.56063e-15	1.11937	0.649	0.464	5.0385e-11	9	Pbxip1
D8Ertd738e1	1.76266e-15	1.05976	0.757	0.685	5.69074e-11	9	D8Ertd738e
Hist1h4i	1.80457e-15	1.12084	0.306	0.099	5.82606e-11	9	Hist1h4i
Ralb1	1.84921e-15	0.779754	0.279	0.083	5.97017e-11	9	Ralb
Aldoa1	1.96239e-15	1.07005	0.721	0.605	6.33558e-11	9	Aldoa
Ncf43	2.33644e-15	0.966226	0.667	0.463	7.54321e-11	9	Ncf4
Rac22	2.41135e-15	0.79181	0.919	0.915	7.78505e-11	9	Rac2
Rnf144a2	2.4177e-15	1.24267	0.532	0.29	7.80556e-11	9	Rnf144a
Atp6v0b1	2.83684e-15	0.928598	0.748	0.65	9.15875e-11	9	Atp6v0b
Fbxo31	3.36018e-15	0.71349	0.261	0.074	1.08484e-10	9	Fbxo31
Jmjd1c	3.63504e-15	1.05826	0.802	0.73	1.17357e-10	9	Jmjd1c
Tbc1d231	3.92472e-15	1.24928	0.55	0.333	1.2671e-10	9	Tbc1d23
Ppp1r182	4.26136e-15	0.879852	0.658	0.473	1.37578e-10	9	Ppp1r18
Brk11	4.65218e-15	0.821538	0.775	0.701	1.50196e-10	9	Brk1
Dennd4a3	4.69509e-15	1.16004	0.928	0.851	1.51581e-10	9	Dennd4a
Mbp3	6.9337e-15	1.22031	0.667	0.519	2.23855e-10	9	Mbp
Tlr41	7.80506e-15	0.877141	0.252	0.071	2.51986e-10	9	Tlr4
Tmem156	9.80196e-15	1.02427	0.387	0.163	3.16456e-10	9	Tmem156
Msra	1.07673e-14	1.41162	0.514	0.283	3.47622e-10	9	Msra
Tcn21	1.14892e-14	0.698649	0.297	0.096	3.70927e-10	9	Tcn2
Glipr22	1.29507e-14	1.20269	0.505	0.28	4.18112e-10	9	Glipr2
Malat11	1.35556e-14	0.408965	1	0.983	4.37641e-10	9	Malat1
Coro1a1	1.94269e-14	0.640931	0.964	0.962	6.27198e-10	9	Coro1a
Snx102	2.14468e-14	0.986036	0.405	0.175	6.9241e-10	9	Snx10
Slc16a6	2.67498e-14	0.906491	0.459	0.226	8.63618e-10	9	Slc16a6
Preb1	2.73714e-14	1.08312	0.495	0.278	8.83686e-10	9	Preb
Lrrc8d2	2.78702e-14	0.995012	0.604	0.386	8.99788e-10	9	Lrrc8d
Cd682	3.01357e-14	0.566325	0.333	0.109	9.7293e-10	9	Cd68
Ksr1	3.49672e-14	0.901343	0.351	0.135	1.12892e-09	9	Ksr1
Iqsec13	4.38973e-14	1.04347	0.622	0.428	1.41723e-09	9	Iqsec1
Rab71	4.56034e-14	0.966012	0.667	0.537	1.47231e-09	9	Rab7
Csf1r2	6.48415e-14	0.403368	0.297	0.084	2.09341e-09	9	Csf1r
Eif4ebp11	6.48934e-14	0.960139	0.423	0.201	2.09508e-09	9	Eif4ebp1
Hcls13	7.10584e-14	0.932646	0.694	0.561	2.29412e-09	9	Hcls1
Ssu72	7.98584e-14	1.00861	0.703	0.583	2.57823e-09	9	Ssu72
Man2b11	8.80273e-14	1.04505	0.613	0.444	2.84196e-09	9	Man2b1
Tspan2	9.35381e-14	0.910725	0.27	0.086	3.01988e-09	9	Tspan2
Adrb21	9.95952e-14	0.935006	0.342	0.134	3.21543e-09	9	Adrb2
Maml32	1.0704e-13	1.37162	0.568	0.335	3.45579e-09	9	Maml3
Slco3a13	1.09784e-13	0.988869	0.468	0.217	3.54436e-09	9	Slco3a1
Isg20	1.32943e-13	0.828442	0.27	0.086	4.29207e-09	9	Isg20
Gk1	1.83228e-13	1.18784	0.252	0.076	5.9155e-09	9	Gk
Ifngr21	1.88049e-13	1.02497	0.55	0.34	6.07116e-09	9	Ifngr2
Plekhg31	2.50819e-13	0.743477	0.279	0.092	8.09769e-09	9	Plekhg3
Myo9b1	2.5344e-13	0.974424	0.577	0.391	8.1823e-09	9	Myo9b
Stx112	3.48367e-13	0.869797	0.306	0.109	1.1247e-08	9	Stx11
Osbpl91	3.58203e-13	0.996834	0.739	0.644	1.15646e-08	9	Osbpl9
Ptpn14	3.61661e-13	0.979559	0.784	0.726	1.16762e-08	9	Ptpn1
Bach11	4.1448e-13	0.871812	0.423	0.201	1.33815e-08	9	Bach1
Myh92	4.75622e-13	0.887667	0.892	0.879	1.53554e-08	9	Myh9
Asap12	4.95047e-13	1.07361	0.748	0.659	1.59826e-08	9	Asap1
Cd24a3	5.36915e-13	1.1142	0.55	0.324	1.73343e-08	9	Cd24a
Serf23	7.48959e-13	0.480672	0.991	0.97	2.41802e-08	9	Serf2
Atp6v0e1	1.01599e-12	0.843271	0.757	0.747	3.28013e-08	9	Atp6v0e
Ifnar23	1.02023e-12	0.974825	0.622	0.437	3.2938e-08	9	Ifnar2
Ccdc122	1.04512e-12	1.02102	0.685	0.595	3.37416e-08	9	Ccdc12
Pak21	1.0923e-12	0.604263	0.901	0.87	3.52648e-08	9	Pak2
Washc2	1.95228e-12	1.09685	0.541	0.356	6.30295e-08	9	Washc2
Bcl61	2.06051e-12	1.058	0.523	0.315	6.65235e-08	9	Bcl6
Dok34	2.20059e-12	0.858081	0.514	0.296	7.10459e-08	9	Dok3
Acap21	2.20531e-12	0.897969	0.676	0.544	7.11985e-08	9	Acap2
Mknk11	2.41047e-12	0.863622	0.378	0.177	7.78221e-08	9	Mknk1
Notch23	2.55483e-12	0.952377	0.703	0.536	8.24826e-08	9	Notch2
Mthfs	2.59199e-12	1.08815	0.423	0.217	8.36825e-08	9	Mthfs
Ddit3	2.78795e-12	0.792475	0.324	0.129	9.00089e-08	9	Ddit3
Zfand32	2.8767e-12	0.901005	0.739	0.645	9.28742e-08	9	Zfand3
Carhsp1	3.10648e-12	0.720635	0.261	0.088	1.00293e-07	9	Carhsp1
Prkcd1	3.37634e-12	0.997098	0.577	0.382	1.09005e-07	9	Prkcd
H3f3b2	3.78695e-12	0.741782	0.982	0.993	1.22262e-07	9	H3f3b
H2-D13	3.94066e-12	0.603831	1	0.99	1.27224e-07	9	H2-D1
Rab11a1	4.23799e-12	0.794326	0.55	0.363	1.36824e-07	9	Rab11a
Map2k3	5.5444e-12	0.842798	0.36	0.163	1.79001e-07	9	Map2k3
Chmp2a2	5.8245e-12	0.743054	0.676	0.556	1.88044e-07	9	Chmp2a
Cd244a2	5.83119e-12	1.36893	0.414	0.195	1.8826e-07	9	Cd244a
Anks11	6.09488e-12	0.971571	0.477	0.276	1.96773e-07	9	Anks1
Chp1	6.37487e-12	0.850036	0.477	0.278	2.05813e-07	9	Chp1
Rac11	7.77301e-12	0.716494	0.73	0.651	2.50952e-07	9	Rac1
Grb22	9.67274e-12	0.650135	0.865	0.804	3.12285e-07	9	Grb2
Pik3cg1	1.06971e-11	0.961894	0.396	0.197	3.45357e-07	9	Pik3cg
Rabgef1	1.36619e-11	1.01096	0.387	0.19	4.41075e-07	9	Rabgef1
Fmnl3	1.47297e-11	0.977408	0.351	0.156	4.75547e-07	9	Fmnl3
Ddx61	1.56809e-11	0.691175	0.901	0.829	5.06259e-07	9	Ddx6
Atp6v0a11	1.58022e-11	1.01116	0.432	0.225	5.10174e-07	9	Atp6v0a1
Hmgn21	1.73392e-11	1.09236	0.495	0.311	5.59795e-07	9	Hmgn2
Psap2	1.8219e-11	0.649773	0.721	0.587	5.88199e-07	9	Psap
Rab8b3	2.04371e-11	1.14069	0.64	0.51	6.59812e-07	9	Rab8b
Cytip2	2.19051e-11	0.852743	0.883	0.882	7.07208e-07	9	Cytip
Ccdc88b	2.50961e-11	0.784677	0.279	0.105	8.10227e-07	9	Ccdc88b
Haus8	2.80596e-11	0.787492	0.288	0.111	9.05905e-07	9	Haus8
Xpr11	3.24042e-11	1.02456	0.649	0.518	1.04617e-06	9	Xpr1
Mettl93	3.39686e-11	0.96175	0.396	0.205	1.09668e-06	9	Mettl9
Gngt22	3.42758e-11	1.1273	0.523	0.324	1.10659e-06	9	Gngt2
Tmem189	3.54182e-11	1.08534	0.441	0.252	1.14348e-06	9	Tmem189
Spidr	4.40448e-11	1.07865	0.505	0.304	1.42199e-06	9	Spidr
Pmaip11	4.42943e-11	0.986693	0.351	0.16	1.43004e-06	9	Pmaip1
Mapkapk21	5.84286e-11	1.03335	0.523	0.341	1.88637e-06	9	Mapkapk2
Glrx	5.9473e-11	0.827346	0.279	0.106	1.92008e-06	9	Glrx
Sh2d3c1	6.54485e-11	1.01642	0.523	0.351	2.11301e-06	9	Sh2d3c
Ndufb91	8.34327e-11	0.737688	0.694	0.648	2.69363e-06	9	Ndufb9
Armc71	1.24051e-10	0.79744	0.315	0.134	4.00497e-06	9	Armc7
Atxn7l11	1.26188e-10	0.917505	0.595	0.441	4.07398e-06	9	Atxn7l1
Cdc42se1	1.74275e-10	0.861646	0.622	0.531	5.62646e-06	9	Cdc42se1
Cdc42ep33	1.803e-10	0.804389	0.459	0.252	5.821e-06	9	Cdc42ep3
Orai12	1.8667e-10	0.851369	0.514	0.348	6.02663e-06	9	Orai1
Bid	1.95306e-10	0.725911	0.324	0.146	6.30545e-06	9	Bid
Iscu1	2.01826e-10	0.89458	0.486	0.321	6.51597e-06	9	Iscu
Klf102	2.12e-10	0.783795	0.324	0.142	6.84441e-06	9	Klf10
Dph31	2.36742e-10	0.818424	0.541	0.404	7.64322e-06	9	Dph3
Rell1	2.39413e-10	0.731771	0.468	0.273	7.72944e-06	9	Rell1
Myd881	2.50462e-10	0.780167	0.306	0.132	8.08618e-06	9	Myd88
Phactr21	2.61715e-10	0.909612	0.288	0.111	8.44948e-06	9	Phactr2
Grk21	2.62839e-10	0.701794	0.658	0.579	8.48575e-06	9	Grk2
Gnb21	2.88064e-10	0.75275	0.712	0.628	9.30015e-06	9	Gnb2
Gapdh2	2.98882e-10	0.72768	0.811	0.807	9.6494e-06	9	Gapdh
Tsc22d42	3.22707e-10	0.814848	0.775	0.734	1.04186e-05	9	Tsc22d4
Fgd3	5.32934e-10	1.08203	0.486	0.327	1.72058e-05	9	Fgd3
Pqlc11	5.42688e-10	0.715439	0.288	0.121	1.75207e-05	9	Pqlc1
Pdlim52	6.27554e-10	1.06224	0.577	0.437	2.02606e-05	9	Pdlim5
Hectd12	7.16539e-10	0.984038	0.712	0.729	2.31335e-05	9	Hectd1
Ddx3x1	8.82755e-10	1.01299	0.631	0.554	2.84997e-05	9	Ddx3x
Myl63	9.35362e-10	0.530122	0.937	0.927	3.01982e-05	9	Myl6
Plxnc11	9.9687e-10	0.898798	0.414	0.233	3.2184e-05	9	Plxnc1
Fuca21	1.00148e-09	0.787791	0.297	0.13	3.23328e-05	9	Fuca2
Raf11	1.00547e-09	0.951681	0.532	0.395	3.24616e-05	9	Raf1
St3gal62	1.04767e-09	1.25627	0.432	0.258	3.38241e-05	9	St3gal6
Ptk2b3	1.38719e-09	0.953074	0.757	0.709	4.47855e-05	9	Ptk2b
Dclre1c1	1.38997e-09	0.921095	0.423	0.245	4.48752e-05	9	Dclre1c
Zfhx32	1.44482e-09	0.824484	0.297	0.124	4.6646e-05	9	Zfhx3
Tmem184b1	1.70192e-09	0.867989	0.333	0.164	5.49464e-05	9	Tmem184b
Capzb2	1.75869e-09	0.600507	0.82	0.758	5.67792e-05	9	Capzb
Arhgap263	1.84129e-09	0.840469	0.775	0.701	5.94461e-05	9	Arhgap26
Map7d12	2.02198e-09	0.816259	0.396	0.227	6.52796e-05	9	Map7d1
Irf12	2.17984e-09	0.954826	0.604	0.483	7.03762e-05	9	Irf1
Hip13	2.58278e-09	0.857964	0.459	0.249	8.3385e-05	9	Hip1
Xpo6	3.5864e-09	0.884518	0.495	0.346	0.000115787	9	Xpo6
Fry4	3.91516e-09	0.873096	0.712	0.596	0.000126401	9	Fry
Vamp5	4.03462e-09	0.735495	0.315	0.151	0.000130258	9	Vamp5
Pnrc13	4.10772e-09	0.71621	0.757	0.745	0.000132618	9	Pnrc1
Hmgcl1	5.52795e-09	0.784173	0.36	0.194	0.00017847	9	Hmgcl
Pgs1	5.67275e-09	0.795918	0.387	0.225	0.000183145	9	Pgs1
Hnrnpll2	5.96548e-09	0.728276	0.261	0.107	0.000192595	9	Hnrnpll
Mbnl22	6.21667e-09	1.18631	0.703	0.722	0.000200705	9	Mbnl2
Arhgap251	7.05101e-09	0.734548	0.667	0.6	0.000227642	9	Arhgap25
Atp6ap21	7.58465e-09	0.829328	0.523	0.395	0.000244871	9	Atp6ap2
Klf33	7.92567e-09	0.823374	0.73	0.694	0.00025588	9	Klf3
Sft2d2	8.29352e-09	0.74409	0.378	0.217	0.000267756	9	Sft2d2
Sun2	8.37792e-09	0.877101	0.505	0.368	0.000270481	9	Sun2
Mctp21	8.5406e-09	1.10184	0.523	0.372	0.000275733	9	Mctp2
Runx22	9.38966e-09	0.748799	0.378	0.19	0.000303145	9	Runx2
Cfp2	1.0758e-08	0.457952	0.261	0.103	0.000347321	9	Cfp
Tle31	1.10273e-08	0.897637	0.423	0.268	0.000356015	9	Tle3
Plekho21	1.18429e-08	0.961209	0.414	0.253	0.000382348	9	Plekho2
Lrrfip13	1.21282e-08	0.623241	0.748	0.692	0.00039156	9	Lrrfip1
Cmtm6	1.29207e-08	0.827085	0.423	0.268	0.000417146	9	Cmtm6
Atp6v1e11	1.57375e-08	0.881957	0.559	0.458	0.000508086	9	Atp6v1e1
Zc3h12a1	1.59021e-08	0.793288	0.414	0.255	0.0005134	9	Zc3h12a
Mpc1	1.85925e-08	0.940045	0.568	0.504	0.000600259	9	Mpc1
B9d2	1.90463e-08	0.701338	0.315	0.158	0.000614911	9	B9d2
A330023F24Rik1	2.12796e-08	0.728785	0.405	0.235	0.000687013	9	A330023F24Rik
Rtn31	2.56623e-08	0.681928	0.685	0.607	0.000828507	9	Rtn3
Tgfbr11	2.67796e-08	1.48626	0.45	0.302	0.000864579	9	Tgfbr1
Klf61	2.946e-08	0.857487	0.712	0.671	0.000951117	9	Klf6
Cyth42	3.1486e-08	0.775853	0.595	0.492	0.00101653	9	Cyth4
Ubc1	3.17738e-08	0.654895	0.856	0.856	0.00102582	9	Ubc
Btbd10	3.29939e-08	0.928613	0.36	0.198	0.00106521	9	Btbd10
Hgsnat2	3.4581e-08	0.834386	0.297	0.142	0.00111645	9	Hgsnat
Ncor12	3.50991e-08	0.57163	0.847	0.886	0.00113317	9	Ncor1
Zfp36l23	3.6799e-08	0.740329	0.676	0.596	0.00118806	9	Zfp36l2
Rhbdf2	3.83992e-08	0.62006	0.27	0.123	0.00123972	9	Rhbdf2
Wipf13	3.99787e-08	0.736884	0.784	0.768	0.00129071	9	Wipf1
Ttc7b3	4.02126e-08	0.931875	0.378	0.224	0.00129827	9	Ttc7b
Cop11	4.50826e-08	0.949933	0.586	0.506	0.00145549	9	Cop1
Abcg11	4.63467e-08	0.723041	0.45	0.296	0.0014963	9	Abcg1
Cstb2	4.79159e-08	1.61062	0.441	0.305	0.00154696	9	Cstb
Pik3cb2	4.85773e-08	0.822969	0.27	0.123	0.00156832	9	Pik3cb
Atf7ip1	4.87444e-08	0.70615	0.757	0.678	0.00157371	9	Atf7ip
Msl1	5.07831e-08	0.686838	0.459	0.322	0.00163953	9	Msl1
Cd841	5.14152e-08	1.45724	0.613	0.579	0.00165994	9	Cd84
Chmp4b2	6.33732e-08	0.660123	0.658	0.593	0.002046	9	Chmp4b
Mkrn1	6.38329e-08	0.703746	0.514	0.404	0.00206085	9	Mkrn1
Cux11	7.89659e-08	1.04365	0.685	0.655	0.00254942	9	Cux1
Dnm21	9.03028e-08	0.694279	0.649	0.633	0.00291542	9	Dnm2
Atp6v0d11	9.89592e-08	0.70897	0.505	0.374	0.0031949	9	Atp6v0d1
Trim30a1	1.00924e-07	1.14516	0.577	0.5	0.00325833	9	Trim30a
Lpin22	1.11384e-07	0.887817	0.45	0.304	0.00359605	9	Lpin2
Wbp1l1	1.17189e-07	0.813159	0.432	0.3	0.00378346	9	Wbp1l
Kctd20	1.1753e-07	0.776774	0.333	0.185	0.00379447	9	Kctd20
Ddx601	1.2127e-07	0.942283	0.27	0.127	0.0039152	9	Ddx60
Laptm53	1.21679e-07	0.599334	0.874	0.811	0.0039284	9	Laptm5
Scand11	1.26926e-07	0.642115	0.712	0.69	0.00409779	9	Scand1
Flot1	1.32363e-07	0.619881	0.27	0.127	0.00427334	9	Flot1
Slc12a62	1.60749e-07	0.654171	0.811	0.781	0.00518977	9	Slc12a6
Plp21	1.82183e-07	1.05014	0.45	0.327	0.00588179	9	Plp2
Ptbp31	2.93202e-07	0.486562	0.892	0.899	0.00946603	9	Ptbp3
Synj12	3.51144e-07	0.928166	0.468	0.351	0.0113367	9	Synj1
Cnih41	3.65052e-07	0.831672	0.432	0.303	0.0117857	9	Cnih4
Nisch	3.90287e-07	1.00531	0.514	0.438	0.0126004	9	Nisch
Myl12a1	3.90593e-07	0.645355	0.685	0.633	0.0126103	9	Myl12a
Ugp21	4.12974e-07	0.681313	0.414	0.279	0.0133329	9	Ugp2
Ap1s21	4.28999e-07	0.677998	0.351	0.202	0.0138502	9	Ap1s2
Ttyh3	4.37615e-07	0.627844	0.333	0.192	0.0141284	9	Ttyh3
Numb2	4.40173e-07	0.940859	0.532	0.438	0.014211	9	Numb
Adprh	4.89634e-07	0.837576	0.387	0.255	0.0158078	9	Adprh
Cox8a2	5.96034e-07	0.451854	0.955	0.948	0.0192429	9	Cox8a
Nuak23	6.26996e-07	0.817026	0.351	0.208	0.0202426	9	Nuak2
Rhob1	6.31275e-07	0.788364	0.306	0.167	0.0203807	9	Rhob
Lnpep2	6.33717e-07	0.680482	0.73	0.758	0.0204595	9	Lnpep
Pip4k2a1	6.42584e-07	0.768313	0.73	0.727	0.0207458	9	Pip4k2a
Unc1192	6.45978e-07	0.855205	0.405	0.279	0.0208554	9	Unc119
Psenen	6.90153e-07	0.586569	0.721	0.716	0.0222816	9	Psenen
Rnf1302	7.25709e-07	0.751089	0.586	0.486	0.0234295	9	Rnf130
Atp6v1b21	7.58696e-07	0.896951	0.432	0.315	0.0244945	9	Atp6v1b2
Tmem14c1	8.70469e-07	0.893801	0.541	0.5	0.0281031	9	Tmem14c
Il10rb2	8.76681e-07	0.804176	0.514	0.42	0.0283037	9	Il10rb
2810013P06Rik	9.45134e-07	0.767425	0.468	0.36	0.0305137	9	2810013P06Rik
3110082I17Rik1	9.92095e-07	0.810017	0.306	0.169	0.0320298	9	3110082I17Rik
Tmbim41	1.01857e-06	0.636981	0.523	0.434	0.0328844	9	Tmbim4
Gmip	1.08998e-06	0.724184	0.568	0.5	0.03519	9	Gmip
Relt1	1.13e-06	0.736387	0.279	0.147	0.036482	9	Relt
Zfand52	1.1546e-06	0.728018	0.622	0.579	0.0372761	9	Zfand5
Crlf21	1.17868e-06	0.732647	0.423	0.313	0.0380537	9	Crlf2
Tm6sf12	1.21547e-06	0.832646	0.514	0.404	0.0392414	9	Tm6sf1
Cnr22	1.33398e-06	0.744753	0.36	0.211	0.0430677	9	Cnr2
Gsap2	1.45023e-06	0.621821	0.468	0.299	0.0468208	9	Gsap
Etv61	1.54297e-06	0.784958	0.577	0.47	0.0498149	9	Etv6
Zfp7101	1.57812e-06	0.748772	0.405	0.266	0.0509497	9	Zfp710
Ndufa71	1.58113e-06	0.561988	0.676	0.691	0.0510468	9	Ndufa7
Tmem59	1.59592e-06	0.586227	0.64	0.628	0.0515243	9	Tmem59
Ubl51	1.61817e-06	0.541267	0.802	0.818	0.0522427	9	Ubl5
Nrros2	1.6367e-06	0.704452	0.613	0.544	0.052841	9	Nrros
Dazap21	1.64225e-06	0.614136	0.64	0.646	0.0530199	9	Dazap2
Cd822	1.69578e-06	0.668347	0.441	0.319	0.0547483	9	Cd82
Bri32	1.76317e-06	0.766483	0.604	0.573	0.056924	9	Bri3
Pik3r54	1.77118e-06	0.686303	0.541	0.427	0.0571826	9	Pik3r5
Tfeb1	1.77285e-06	0.830512	0.414	0.296	0.0572363	9	Tfeb
Myadm3	1.93151e-06	0.708043	0.387	0.251	0.0623588	9	Myadm
Arid3a1	1.97058e-06	0.609157	0.279	0.147	0.06362	9	Arid3a
Mdh2	2.06817e-06	0.908332	0.55	0.514	0.0667708	9	Mdh2
Cln33	2.33865e-06	0.627265	0.315	0.181	0.0755034	9	Cln3
Riok3	2.37988e-06	0.703799	0.568	0.53	0.0768345	9	Riok3
Grk52	2.46532e-06	0.919127	0.396	0.25	0.0795928	9	Grk5
Prr132	2.59069e-06	1.0557	0.559	0.516	0.0836404	9	Prr13
Timp21	2.80163e-06	0.451758	0.27	0.136	0.0904507	9	Timp2
1600020E01Rik	2.96439e-06	0.891694	0.36	0.235	0.0957054	9	1600020E01Rik
Rnasek2	3.00067e-06	0.624555	0.622	0.647	0.0968767	9	Rnasek
Atf1	3.11391e-06	0.705813	0.432	0.326	0.100533	9	Atf1
Mapk31	3.21486e-06	0.499426	0.306	0.176	0.103792	9	Mapk3
Syk3	3.25055e-06	0.437262	0.892	0.655	0.104944	9	Syk
Nedd93	3.29414e-06	0.713474	0.784	0.842	0.106351	9	Nedd9
Atp5l2	4.06197e-06	0.447394	0.901	0.89	0.131141	9	Atp5l
Klf73	4.90043e-06	0.928582	0.441	0.336	0.15821	9	Klf7
Vps282	5.26332e-06	0.659062	0.559	0.514	0.169926	9	Vps28
Fcho22	5.70244e-06	0.61352	0.658	0.628	0.184103	9	Fcho2
Hcst4	6.09483e-06	0.599703	0.622	0.51	0.196772	9	Hcst
Cript1	7.00361e-06	0.66078	0.514	0.452	0.226111	9	Cript
Nt5c2	8.09584e-06	0.951677	0.423	0.331	0.261374	9	Nt5c2
Ube2d31	9.27947e-06	0.498059	0.784	0.807	0.299588	9	Ube2d3
Ell2	9.4593e-06	0.938589	0.324	0.2	0.305393	9	Ell2
Ralgapa1	1.30129e-05	0.968492	0.595	0.606	0.42012	9	Ralgapa1
Calm21	1.30607e-05	0.610151	0.811	0.847	0.421666	9	Calm2
Rnf131	1.35561e-05	0.825951	0.523	0.466	0.43766	9	Rnf13
Gpx43	1.4455e-05	0.55199	0.703	0.723	0.466679	9	Gpx4
Mfsd14b1	1.4796e-05	0.911803	0.378	0.275	0.477688	9	Mfsd14b
Prdx63	1.51994e-05	0.837526	0.505	0.442	0.490713	9	Prdx6
Casp31	1.61627e-05	0.535503	0.252	0.135	0.521812	9	Casp3
Arid4a1	1.67033e-05	0.62412	0.712	0.742	0.539266	9	Arid4a
Dck	1.83519e-05	0.63719	0.288	0.168	0.59249	9	Dck
Rgs32	1.85452e-05	0.571346	0.288	0.164	0.598732	9	Rgs3
Hexa2	1.86402e-05	0.610106	0.387	0.273	0.601798	9	Hexa
Nckap1l1	2.00418e-05	0.604424	0.541	0.507	0.64705	9	Nckap1l
Wdfy43	2.68054e-05	0.523155	0.667	0.509	0.865411	9	Wdfy4
AI467606	2.73752e-05	0.587027	0.432	0.347	0.88381	9	AI467606
Tuba1c2	3.26223e-05	0.757675	0.351	0.244	1	9	Tuba1c
Ell	4.61159e-05	0.659663	0.252	0.145	1	9	Ell
Ppp2r5a3	4.63342e-05	0.571185	0.64	0.65	1	9	Ppp2r5a
Wsb11	5.37887e-05	0.659239	0.459	0.391	1	9	Wsb1
Med7	5.51114e-05	0.684888	0.252	0.147	1	9	Med7
Trim12c	5.56932e-05	0.640322	0.486	0.423	1	9	Trim12c
Pnpla2	5.84999e-05	0.688817	0.279	0.173	1	9	Pnpla2
Med13l	5.86175e-05	0.801443	0.568	0.594	1	9	Med13l
Skil1	5.90446e-05	1.02396	0.36	0.266	1	9	Skil
Soat11	6.00519e-05	0.545481	0.414	0.317	1	9	Soat1
Znrf13	6.00532e-05	0.793723	0.396	0.291	1	9	Znrf1
Rabac11	6.5575e-05	0.459373	0.721	0.802	1	9	Rabac1
Sos22	8.09684e-05	0.575794	0.423	0.327	1	9	Sos2
Zfp652	8.35433e-05	0.600444	0.523	0.475	1	9	Zfp652
Braf	8.65718e-05	0.888953	0.486	0.417	1	9	Braf
Irf21	8.95881e-05	0.375136	0.82	0.852	1	9	Irf2
Elob2	9.12123e-05	0.431017	0.766	0.852	1	9	Elob
Tln12	9.40478e-05	0.391028	0.793	0.818	1	9	Tln1
Slc43a22	9.46469e-05	0.895903	0.369	0.277	1	9	Slc43a2
Dstn2	9.64108e-05	0.512287	0.279	0.169	1	9	Dstn
Amn1	9.9861e-05	0.833743	0.288	0.181	1	9	Amn1
Sik32	0.000101783	0.880135	0.568	0.596	1	9	Sik3
Adipor21	0.000107486	0.563925	0.45	0.383	1	9	Adipor2
Msn1	0.00010807	0.423713	0.856	0.914	1	9	Msn
Pnkp1	0.000120347	0.742062	0.306	0.208	1	9	Pnkp
Hist1h2be	0.000136812	0.518468	0.252	0.148	1	9	Hist1h2be
Dhx401	0.000137375	1.43009	0.45	0.403	1	9	Dhx40
Bcl2a1b2	0.000150954	0.739453	0.36	0.249	1	9	Bcl2a1b
Efhd23	0.000157796	0.580275	0.441	0.34	1	9	Efhd2
Wdr13	0.000158908	0.492487	0.477	0.43	1	9	Wdr1
Spty2d1	0.000159576	0.65867	0.405	0.33	1	9	Spty2d1
Bcl3	0.000162885	0.581235	0.279	0.176	1	9	Bcl3
Irak22	0.000166806	1.00522	0.495	0.453	1	9	Irak2
Arpc43	0.000181155	0.585767	0.55	0.538	1	9	Arpc4
1810013L24Rik	0.000188696	0.626417	0.378	0.302	1	9	1810013L24Rik
Vcl1	0.000190962	0.60273	0.261	0.159	1	9	Vcl
Rb1cc1	0.000199743	0.529091	0.622	0.608	1	9	Rb1cc1
Nod12	0.000200236	0.546294	0.306	0.206	1	9	Nod1
Ppp1r9b2	0.000201098	0.525792	0.306	0.21	1	9	Ppp1r9b
Kif1b3	0.000204743	0.451577	0.459	0.344	1	9	Kif1b
Clip14	0.000206939	0.687474	0.405	0.325	1	9	Clip1
Pet100	0.000221529	0.677189	0.423	0.364	1	9	Pet100
Zmiz12	0.000237259	0.597948	0.586	0.57	1	9	Zmiz1
5031439G07Rik1	0.000242487	0.586365	0.342	0.249	1	9	5031439G07Rik
Calm31	0.000243002	0.719952	0.468	0.435	1	9	Calm3
Fam122a	0.000245581	0.776421	0.306	0.214	1	9	Fam122a
Zswim62	0.000277383	0.674568	0.568	0.529	1	9	Zswim6
Baz2b3	0.000301235	0.654085	0.739	0.759	1	9	Baz2b
Scarb22	0.000301795	0.775494	0.414	0.361	1	9	Scarb2
Actr22	0.000319049	0.390112	0.757	0.806	1	9	Actr2
Mef2a2	0.000321113	0.730209	0.604	0.639	1	9	Mef2a
Lamtor42	0.000342871	0.560169	0.495	0.468	1	9	Lamtor4
Nsd33	0.000356322	0.460092	0.766	0.843	1	9	Nsd3
Ubxn41	0.000368929	0.56374	0.586	0.622	1	9	Ubxn4
Spop1	0.000378107	0.569469	0.595	0.628	1	9	Spop
Sptlc22	0.000379249	0.593746	0.477	0.434	1	9	Sptlc2
Rybp	0.000386979	0.722407	0.36	0.284	1	9	Rybp
Twf21	0.000389645	0.482716	0.441	0.39	1	9	Twf2
Evi2a2	0.000394935	0.638041	0.315	0.227	1	9	Evi2a
Tmed101	0.000420648	0.462683	0.613	0.619	1	9	Tmed10
Ankrd13a	0.000420656	0.748473	0.396	0.339	1	9	Ankrd13a
Sh3bgrl33	0.000433987	0.280336	0.928	0.973	1	9	Sh3bgrl3
Pcyt1a1	0.000434885	0.510388	0.261	0.166	1	9	Pcyt1a
Smurf21	0.000435347	0.594674	0.514	0.469	1	9	Smurf2
Max	0.000442474	0.570056	0.459	0.425	1	9	Max
Rab6a	0.000456103	0.597157	0.405	0.346	1	9	Rab6a
Irak41	0.000470391	0.739667	0.351	0.279	1	9	Irak4
Ip6k1	0.000501374	0.594234	0.45	0.409	1	9	Ip6k1
Mapre23	0.000514997	0.760152	0.486	0.447	1	9	Mapre2
Dusp53	0.000516988	0.571886	0.27	0.172	1	9	Dusp5
Rtf2	0.000524597	0.523564	0.441	0.404	1	9	Rtf2
Slc9a93	0.00057377	0.746956	0.523	0.451	1	9	Slc9a9
Arf12	0.0006221	0.366786	0.622	0.641	1	9	Arf1
Mvp1	0.000643869	0.60053	0.279	0.193	1	9	Mvp
Serp13	0.000648068	0.378767	0.694	0.664	1	9	Serp1
Cklf	0.000648746	0.652299	0.396	0.34	1	9	Cklf
BC0055372	0.000651268	0.517445	0.477	0.438	1	9	BC005537
Gng22	0.00067064	0.568648	0.586	0.546	1	9	Gng2
Xbp11	0.000680896	0.589398	0.351	0.268	1	9	Xbp1
Nfkbid1	0.000701902	0.616584	0.378	0.296	1	9	Nfkbid
Rffl	0.000718188	0.532263	0.297	0.206	1	9	Rffl
Zfp1061	0.000719463	0.509427	0.541	0.524	1	9	Zfp106
Spen2	0.000740763	0.633272	0.405	0.358	1	9	Spen
Bbip1	0.000763452	0.603332	0.459	0.434	1	9	Bbip1
Snrk	0.000785866	0.685742	0.324	0.252	1	9	Snrk
Nf11	0.000843833	0.604072	0.36	0.282	1	9	Nf1
Tnfaip8l23	0.000851788	0.44722	0.477	0.448	1	9	Tnfaip8l2
Elmo12	0.00107016	0.398046	0.847	0.924	1	9	Elmo1
Inpp5a1	0.00116041	0.583463	0.324	0.247	1	9	Inpp5a
Nfatc12	0.00116594	0.419962	0.541	0.51	1	9	Nfatc1
Tomm61	0.00119329	0.508716	0.604	0.69	1	9	Tomm6
Prkcb2	0.00124257	0.459554	0.829	0.862	1	9	Prkcb
Arid5a	0.00125485	0.588993	0.279	0.201	1	9	Arid5a
Arih2	0.00133763	0.582338	0.432	0.391	1	9	Arih2
Nr4a11	0.00135094	0.445304	0.27	0.177	1	9	Nr4a1
Sgms13	0.00144522	0.677695	0.631	0.605	1	9	Sgms1
Fuca11	0.001461	0.609424	0.432	0.396	1	9	Fuca1
Ost4	0.00149853	0.470784	0.577	0.646	1	9	Ost4
Oga	0.00150802	0.500303	0.541	0.581	1	9	Oga
Capza11	0.00154761	0.445057	0.667	0.748	1	9	Capza1
Rlim1	0.00159131	0.583478	0.532	0.543	1	9	Rlim
Rmdn1	0.00159884	0.638888	0.342	0.269	1	9	Rmdn1
Nfat51	0.00159923	0.715181	0.541	0.521	1	9	Nfat5
Gramd1a2	0.00160157	0.610884	0.351	0.284	1	9	Gramd1a
Fkbp51	0.00177234	0.664269	0.333	0.257	1	9	Fkbp5
Sntb22	0.0017804	0.544693	0.261	0.176	1	9	Sntb2
Crk1	0.00181888	0.462059	0.414	0.371	1	9	Crk
Pip5k1c	0.00185412	0.604799	0.288	0.216	1	9	Pip5k1c
Sin3b	0.0020322	0.630136	0.459	0.459	1	9	Sin3b
Etf1	0.00203227	0.656201	0.468	0.464	1	9	Etf1
Atp5md2	0.0020915	0.477744	0.595	0.648	1	9	Atp5md
Wwp21	0.00215866	0.604743	0.432	0.396	1	9	Wwp2
Sgpl11	0.0023054	0.618015	0.315	0.245	1	9	Sgpl1
Dennd1c1	0.00231733	0.571878	0.414	0.381	1	9	Dennd1c
Rtn41	0.00239946	0.469649	0.595	0.633	1	9	Rtn4
Pitpna1	0.00259268	0.502106	0.694	0.763	1	9	Pitpna
Vav1	0.00267483	0.577733	0.441	0.426	1	9	Vav1
Ehbp1l12	0.00276159	0.540807	0.261	0.187	1	9	Ehbp1l1
Tsc22d32	0.00284204	0.531739	0.649	0.714	1	9	Tsc22d3
Ap3s13	0.00312957	0.558163	0.315	0.247	1	9	Ap3s1
Ctsa1	0.00313194	0.439727	0.351	0.284	1	9	Ctsa
Lbr1	0.00315491	0.684502	0.514	0.543	1	9	Lbr
R3hdm4	0.00321391	0.68593	0.324	0.271	1	9	R3hdm4
Dnajb9	0.00333772	0.578718	0.414	0.379	1	9	Dnajb9
5830428M24Rik	0.00353872	0.514588	0.279	0.205	1	9	5830428M24Rik
Mob3a1	0.00396855	0.51849	0.378	0.345	1	9	Mob3a
Clk11	0.00397342	0.335331	0.775	0.851	1	9	Clk1
Lgals91	0.00438592	0.443355	0.396	0.357	1	9	Lgals9
Gripap11	0.00451859	0.516895	0.459	0.461	1	9	Gripap1
Rnf34	0.00458846	0.522881	0.297	0.236	1	9	Rnf34
Ski2	0.00463595	0.826789	0.36	0.324	1	9	Ski
Spata132	0.00472913	0.655416	0.432	0.398	1	9	Spata13
Srsf5	0.00483762	0.323957	0.802	0.866	1	9	Srsf5
Lrrfip22	0.00498036	0.456772	0.378	0.321	1	9	Lrrfip2
Rab2a1	0.00499542	0.369274	0.73	0.827	1	9	Rab2a
Psen11	0.00519428	0.631115	0.369	0.335	1	9	Psen1
Hbp1	0.00522952	0.447753	0.387	0.352	1	9	Hbp1
Tspan13	0.00547907	0.580916	0.486	0.506	1	9	Tspan13
Cfl13	0.00580318	0.253524	0.919	0.944	1	9	Cfl1
Fnip1	0.00599005	0.598282	0.45	0.444	1	9	Fnip1
Bin31	0.00611569	0.577252	0.324	0.278	1	9	Bin3
Kras1	0.00626546	0.652445	0.577	0.66	1	9	Kras
Sik13	0.00649787	0.413491	0.45	0.408	1	9	Sik1
Senp2	0.00657411	0.447416	0.45	0.448	1	9	Senp2
Nr3c11	0.00676255	0.394597	0.667	0.716	1	9	Nr3c1
Cdk11b	0.00682142	0.656947	0.595	0.685	1	9	Cdk11b
Mthfsl	0.00732438	0.48069	0.252	0.191	1	9	Mthfsl
Arap11	0.00744968	0.457494	0.369	0.327	1	9	Arap1
Dop1b	0.00747397	0.53823	0.279	0.222	1	9	Dop1b
Abi12	0.00805995	0.389515	0.631	0.748	1	9	Abi1
Fam13b	0.00817118	0.516494	0.459	0.451	1	9	Fam13b
Lfng2	0.0085668	0.43285	0.333	0.277	1	9	Lfng
Casp41	0.00877374	0.750695	0.252	0.188	1	9	Casp4
Pik3c2a2	0.00880139	0.502225	0.423	0.398	1	9	Pik3c2a
Lasp12	0.00895899	0.601229	0.333	0.291	1	9	Lasp1
Gpi1	0.0090061	0.47303	0.532	0.611	1	9	Gpi1
Atp6ap11	0.00920413	0.477475	0.342	0.301	1	9	Atp6ap1
Git2	0.00923699	0.516484	0.541	0.589	1	9	Git2
Cdkn1b2	0.00947024	0.43042	0.577	0.614	1	9	Cdkn1b
Tex142	0.00957283	0.809113	0.27	0.212	1	9	Tex14
Fam104a1	0.00971321	0.567042	0.486	0.533	1	9	Fam104a
Tax1bp11	0.0099115	0.380855	0.721	0.855	1	9	Tax1bp1
Dapk11	0	2.1672	0.921	0.037	0	10	Dapk1	Mertk-hi macs
Fgfr1	0	1.59519	0.673	0.004	0	10	Fgfr1
Cgnl1	0	1.28312	0.455	0.004	0	10	Cgnl1
Rarb	0	0.941398	0.525	0.003	0	10	Rarb
Lpar1	0	0.700354	0.416	0.001	0	10	Lpar1
Abca91	3.65216e-300	1.43159	0.752	0.025	1.1791e-295	10	Abca9
Cysltr11	2.66846e-289	1.09157	0.733	0.024	8.61513e-285	10	Cysltr1
Cd300lg	6.60005e-289	0.52701	0.535	0.01	2.13083e-284	10	Cd300lg
Dab21	1.06623e-283	1.01481	0.634	0.017	3.44234e-279	10	Dab2
Ednrb	7.20081e-281	1.88658	0.386	0.004	2.32478e-276	10	Ednrb
Soga1	8.21865e-280	0.56726	0.535	0.011	2.65339e-275	10	Soga1
Shtn11	5.66484e-272	1.24341	0.693	0.023	1.82889e-267	10	Shtn1
Mlxipl	6.93296e-271	0.638506	0.366	0.003	2.23831e-266	10	Mlxipl
Tbxas11	1.30633e-269	2.07593	0.812	0.036	4.21747e-265	10	Tbxas1
Nav11	7.78777e-267	1.95028	0.95	0.053	2.51428e-262	10	Nav1
Rnf150	2.08221e-266	1.19755	0.584	0.015	6.72242e-262	10	Rnf150
Cfh1	4.64985e-265	1.90977	0.624	0.019	1.50121e-260	10	Cfh
Epb41l1	8.86927e-265	0.584645	0.485	0.009	2.86344e-260	10	Epb41l1
Cebpa1	1.95789e-264	0.732998	0.752	0.029	6.32106e-260	10	Cebpa
Adgrg6	3.91709e-256	0.62617	0.455	0.008	1.26463e-251	10	Adgrg6
Gm16104	4.93605e-255	0.574082	0.327	0.002	1.5936e-250	10	Gm16104
Gm41307	5.10117e-254	0.346674	0.277	0.001	1.64691e-249	10	Gm41307
Cd209a	1.00235e-253	2.42031	0.426	0.007	3.23608e-249	10	Cd209a
Pid11	6.47125e-250	3.46803	0.99	0.066	2.08924e-245	10	Pid1
Lyz1	7.35039e-247	2.51972	0.436	0.008	2.37307e-242	10	Lyz1
Mertk	8.95713e-247	0.867732	0.426	0.007	2.89181e-242	10	Mertk
Ccl24	1.51153e-246	1.31713	0.356	0.004	4.87998e-242	10	Ccl24
Ms4a8a1	1.27448e-240	0.930639	0.545	0.015	4.11465e-236	10	Ms4a8a
Fcor	2.22883e-235	0.473373	0.396	0.006	7.19578e-231	10	Fcor
Sdc31	3.77981e-231	1.61412	0.752	0.037	1.22031e-226	10	Sdc3
Batf31	6.05822e-231	1.07507	0.673	0.028	1.9559e-226	10	Batf3
Calml4	9.57701e-230	0.735293	0.366	0.005	3.09194e-225	10	Calml4
Ccnd1	1.46378e-229	1.52667	0.663	0.027	4.72581e-225	10	Ccnd1
Cd5l	5.40766e-220	1.7148	0.337	0.004	1.74586e-215	10	Cd5l
Ptgs1	8.19656e-220	1.19754	0.485	0.013	2.64626e-215	10	Ptgs1
Clec10a	2.08782e-219	1.58273	0.535	0.017	6.74053e-215	10	Clec10a
Mcub1	3.85623e-218	1.41762	0.851	0.053	1.24499e-213	10	Mcub
Ifitm61	1.78321e-215	1.58855	0.871	0.053	5.75709e-211	10	Ifitm6
Dock12	4.29915e-214	1.01824	0.703	0.033	1.38798e-209	10	Dock1
Sult1a1	3.27064e-213	0.304733	0.317	0.004	1.05592e-208	10	Sult1a1
Rin21	1.94621e-212	0.988697	0.723	0.036	6.28335e-208	10	Rin2
Aldh1a2	1.98266e-212	0.578948	0.277	0.002	6.40102e-208	10	Aldh1a2
Krt801	1.5499e-206	1.12274	0.723	0.037	5.00384e-202	10	Krt80
St3gal52	2.56327e-206	1.3551	0.802	0.048	8.27551e-202	10	St3gal5
Parvb	1.47694e-204	0.605712	0.545	0.019	4.76829e-200	10	Parvb
Ccl91	4.22398e-204	2.18895	0.792	0.049	1.36371e-199	10	Ccl9
4930455G09Rik	1.51251e-203	0.745248	0.495	0.015	4.88314e-199	10	4930455G09Rik
Kcnk13	2.25415e-203	0.806147	0.446	0.012	7.27753e-199	10	Kcnk13
Cd163	2.0287e-201	0.480358	0.327	0.005	6.54966e-197	10	Cd163
Fcna	3.45368e-201	0.779871	0.277	0.003	1.11502e-196	10	Fcna
Ltc4s	5.27012e-196	2.3357	0.515	0.018	1.70146e-191	10	Ltc4s
Plxna4	1.29945e-195	0.613069	0.287	0.003	4.19529e-191	10	Plxna4
Ptpro1	8.65549e-194	1.20274	0.772	0.046	2.79442e-189	10	Ptpro
Prtn3	5.66049e-192	1.34399	0.356	0.007	1.82749e-187	10	Prtn3
Cd141	6.64824e-191	1.13211	0.604	0.027	2.14639e-186	10	Cd14
Mt11	1.1306e-190	1.07239	0.653	0.032	3.65013e-186	10	Mt1
Slc9a3r2	3.62309e-188	0.359163	0.307	0.004	1.16971e-183	10	Slc9a3r2
Rassf8	1.21577e-187	0.465681	0.475	0.015	3.92512e-183	10	Rassf8
Dock71	5.72409e-187	0.736472	0.574	0.024	1.84802e-182	10	Dock7
Lpl	2.02041e-186	1.71408	0.475	0.016	6.5229e-182	10	Lpl
Adam151	1.38456e-185	1.09179	0.614	0.03	4.47006e-181	10	Adam15
Wdfy32	6.64419e-185	0.80853	0.782	0.049	2.14508e-180	10	Wdfy3
Clec4b1	1.51785e-184	1.17518	0.465	0.015	4.90038e-180	10	Clec4b1
Rnf144b	2.38838e-184	0.329471	0.347	0.007	7.71089e-180	10	Rnf144b
Rnd31	3.85899e-184	0.989871	0.545	0.023	1.24587e-179	10	Rnd3
Stard81	3.39947e-182	0.478073	0.535	0.021	1.09752e-177	10	Stard8
C3ar1	1.93871e-181	0.818347	0.465	0.015	6.25914e-177	10	C3ar1
Tmem141	1.26871e-179	0.497471	0.564	0.025	4.09604e-175	10	Tmem141
Arhgap23	6.96743e-179	0.603973	0.525	0.021	2.24943e-174	10	Arhgap23
Cfp3	8.66672e-175	2.35137	0.911	0.089	2.79805e-170	10	Cfp
Rai14	1.141e-174	0.581483	0.386	0.01	3.68371e-170	10	Rai14
Tiam11	2.73934e-172	1.33713	0.802	0.06	8.84396e-168	10	Tiam1
Anxa31	7.64875e-172	1.26156	0.564	0.027	2.4694e-167	10	Anxa3
Fam20a	7.8466e-170	0.616407	0.396	0.011	2.53328e-165	10	Fam20a
Ckb2	7.48648e-169	1.93964	0.901	0.082	2.41701e-164	10	Ckb
Plxna4os1	1.82379e-168	0.420398	0.406	0.012	5.88809e-164	10	Plxna4os1
Hfe1	9.48989e-167	1.0091	0.673	0.041	3.06381e-162	10	Hfe
Plxnb21	2.09384e-165	0.762724	0.743	0.05	6.75995e-161	10	Plxnb2
Plxdc2	2.96387e-163	2.5137	0.604	0.035	9.56884e-159	10	Plxdc2
Tifab1	5.78239e-163	0.812134	0.683	0.043	1.86685e-158	10	Tifab
Agmo	1.85928e-161	0.661899	0.376	0.011	6.00269e-157	10	Agmo
Pak1	9.0481e-161	0.707159	0.564	0.029	2.92118e-156	10	Pak1
E230016K23Rik	1.03149e-159	0.429696	0.356	0.009	3.33015e-155	10	E230016K23Rik
Fam20c	3.5157e-158	0.378586	0.366	0.01	1.13505e-153	10	Fam20c
Guca1a	8.01065e-158	0.322273	0.416	0.014	2.58624e-153	10	Guca1a
Ctnnd11	3.88593e-157	0.608322	0.515	0.024	1.25457e-152	10	Ctnnd1
Sash11	5.67661e-156	0.766996	0.515	0.024	1.83269e-151	10	Sash1
Frmd4b1	5.62395e-155	1.55191	0.762	0.061	1.81569e-150	10	Frmd4b
Plxnd11	1.0926e-154	0.822074	0.535	0.027	3.52747e-150	10	Plxnd1
Cmtm31	4.41349e-153	0.656596	0.634	0.039	1.42489e-148	10	Cmtm3
Itpripl21	1.25662e-151	0.654628	0.624	0.038	4.05701e-147	10	Itpripl2
Espl1	3.78425e-151	0.274387	0.297	0.006	1.22174e-146	10	Espl1
Arhgap22	9.00599e-151	0.388342	0.307	0.007	2.90758e-146	10	Arhgap22
Alox5ap3	1.13832e-150	2.20198	0.97	0.107	3.67505e-146	10	Alox5ap
App2	5.32503e-150	2.26743	0.931	0.105	1.71919e-145	10	App
Myof1	1.15644e-149	1.04954	0.644	0.043	3.73358e-145	10	Myof
Lrp11	6.192e-148	1.30052	0.743	0.058	1.99909e-143	10	Lrp1
Thbs1	8.35945e-146	1.67667	0.337	0.01	2.69885e-141	10	Thbs1
Stxbp61	6.26215e-145	0.946934	0.584	0.035	2.02173e-140	10	Stxbp6
Ccl63	3.25159e-144	3.18569	0.911	0.1	1.04978e-139	10	Ccl6
Tmem176a2	3.52417e-144	1.93003	0.851	0.085	1.13778e-139	10	Tmem176a
Palld	1.08368e-143	0.401107	0.277	0.006	3.49867e-139	10	Palld
Alpk11	2.91945e-143	0.811418	0.733	0.058	9.42545e-139	10	Alpk1
Gm358532	6.21575e-142	0.478066	0.564	0.032	2.00675e-137	10	Gm35853
Tmem176b2	6.66084e-141	1.98621	0.871	0.092	2.15045e-136	10	Tmem176b
Serpinb8	1.02385e-140	0.46746	0.366	0.012	3.30549e-136	10	Serpinb8
Cd300a3	2.19606e-140	0.970722	0.921	0.088	7.08999e-136	10	Cd300a
Ifitm23	4.84474e-140	2.30502	0.95	0.111	1.56412e-135	10	Ifitm2
Trf2	6.83223e-140	1.85674	0.802	0.076	2.20579e-135	10	Trf
Sh3pxd2b	7.58468e-136	0.255481	0.297	0.008	2.44871e-131	10	Sh3pxd2b
Pros11	2.83378e-135	0.821529	0.604	0.042	9.14887e-131	10	Pros1
Dhrs31	3.90546e-135	1.35265	0.683	0.057	1.26088e-130	10	Dhrs3
Emilin22	5.21914e-135	2.13826	0.743	0.068	1.685e-130	10	Emilin2
Apba11	6.84041e-135	1.35922	0.802	0.078	2.20843e-130	10	Apba1
Ifitm33	1.16888e-134	3.06438	0.96	0.128	3.77373e-130	10	Ifitm3
Zbtb46	1.37156e-134	0.65407	0.406	0.017	4.42807e-130	10	Zbtb46
Mctp12	1.91999e-134	1.49453	0.901	0.098	6.1987e-130	10	Mctp1
Mrc11	2.0327e-134	1.66915	0.545	0.034	6.56258e-130	10	Mrc1
Rab11fip5	5.98333e-134	0.378763	0.347	0.012	1.93172e-129	10	Rab11fip5
Spire1	6.07313e-133	0.378878	0.337	0.011	1.96071e-128	10	Spire1
Eps82	1.5586e-132	1.699	0.911	0.115	5.03193e-128	10	Eps8
Rab7b	1.8619e-132	0.475027	0.396	0.016	6.01115e-128	10	Rab7b
Tnfrsf11a	3.82591e-132	0.387659	0.366	0.013	1.23519e-127	10	Tnfrsf11a
Jup	6.35325e-132	0.317938	0.347	0.012	2.05115e-127	10	Jup
Atp1a32	1.44785e-130	0.780534	0.634	0.046	4.67438e-126	10	Atp1a3
Tmem511	2.15558e-130	0.70226	0.752	0.066	6.95928e-126	10	Tmem51
Cd683	4.50031e-130	0.961533	0.901	0.097	1.45293e-125	10	Cd68
Stom1	4.68795e-130	0.576867	0.564	0.037	1.5135e-125	10	Stom
F5	7.27076e-130	1.34908	0.376	0.015	2.34736e-125	10	F5
Skint31	7.72396e-130	1.01777	0.495	0.028	2.49368e-125	10	Skint3
Mafb1	7.79248e-129	1.52741	0.545	0.035	2.5158e-124	10	Mafb
Gm5431	1.02042e-127	0.283499	0.366	0.014	3.29442e-123	10	Gm5431
Ppfia41	2.04318e-127	0.579851	0.505	0.029	6.59641e-123	10	Ppfia4
Fn11	5.71218e-127	4.85413	0.604	0.05	1.84418e-122	10	Fn1
Csf2ra2	1.67814e-126	1.28306	0.921	0.113	5.41789e-122	10	Csf2ra
Ralb2	2.08033e-126	0.709928	0.772	0.073	6.71635e-122	10	Ralb
Cd3021	3.40191e-125	0.611262	0.644	0.05	1.09831e-120	10	Cd302
Stard91	2.10604e-124	0.568922	0.535	0.035	6.79934e-120	10	Stard9
Tnip3	4.34225e-124	0.801198	0.396	0.018	1.40189e-119	10	Tnip3
Ccdc88a1	8.63459e-123	1.84701	0.95	0.132	2.78768e-118	10	Ccdc88a
Snx24	1.05241e-122	0.382728	0.287	0.008	3.39771e-118	10	Snx24
Plcb11	1.67149e-122	2.46917	0.525	0.035	5.39641e-118	10	Plcb1
Tnfrsf211	2.27582e-122	0.767785	0.614	0.047	7.34748e-118	10	Tnfrsf21
Gab1	1.10462e-121	0.433963	0.287	0.008	3.56625e-117	10	Gab1
Olfm11	5.31013e-121	1.21822	0.604	0.049	1.71437e-116	10	Olfm1
Aph1c	1.8663e-120	0.417055	0.426	0.022	6.02534e-116	10	Aph1c
B4galt6	2.57987e-120	0.525253	0.485	0.029	8.3291e-116	10	B4galt6
Avpi1	4.84772e-119	0.578178	0.505	0.032	1.56509e-114	10	Avpi1
Pik3r62	2.47478e-118	0.587724	0.535	0.036	7.98981e-114	10	Pik3r6
Rab322	4.53303e-117	0.641714	0.604	0.048	1.46349e-112	10	Rab32
Fmnl21	1.27518e-116	1.07648	0.475	0.029	4.11691e-112	10	Fmnl2
Dna21	1.76237e-116	0.6041	0.574	0.043	5.68982e-112	10	Dna2
Gda2	4.77479e-116	2.39266	0.683	0.069	1.54154e-111	10	Gda
Ltb4r12	7.05285e-116	0.797569	0.545	0.039	2.27701e-111	10	Ltb4r1
Pltp1	1.15088e-115	2.24954	0.693	0.075	3.71561e-111	10	Pltp
Clec4a32	2.24882e-115	0.902185	0.733	0.069	7.26032e-111	10	Clec4a3
Ctdspl	1.09947e-114	0.641302	0.287	0.009	3.54965e-110	10	Ctdspl
Marveld1	2.19073e-114	0.409604	0.465	0.028	7.07278e-110	10	Marveld1
Camk11	2.65527e-114	0.60296	0.515	0.035	8.57255e-110	10	Camk1
Etv1	2.53048e-112	0.287996	0.257	0.007	8.16965e-108	10	Etv1
Rgs18	1.41692e-111	0.833922	0.743	0.077	4.57451e-107	10	Rgs18
Lgals33	3.40592e-111	1.80673	0.97	0.156	1.0996e-106	10	Lgals3
Alox51	3.87792e-110	0.544079	0.465	0.029	1.25199e-105	10	Alox5
Tgfbi2	5.04796e-109	1.05907	0.673	0.064	1.62973e-104	10	Tgfbi
Wfdc173	8.0905e-109	3.36922	0.911	0.159	2.61202e-104	10	Wfdc17
Eng	8.13171e-109	0.402426	0.356	0.017	2.62532e-104	10	Eng
6430548M08Rik2	6.64857e-108	0.559108	0.594	0.049	2.14649e-103	10	6430548M08Rik
Nectin1	6.75773e-108	0.47032	0.406	0.022	2.18173e-103	10	Nectin1
Csf1r3	7.40807e-108	1.12697	0.733	0.075	2.39169e-103	10	Csf1r
Mcemp12	9.62285e-108	0.914276	0.564	0.045	3.10674e-103	10	Mcemp1
F101	3.94021e-107	1.23239	0.426	0.026	1.2721e-102	10	F10
Gm462241	4.20838e-107	0.450122	0.406	0.022	1.35868e-102	10	Gm46224
Gpr351	3.29527e-105	0.467518	0.515	0.038	1.06388e-100	10	Gpr35
Phactr22	9.16634e-105	1.30193	0.802	0.1	2.95935e-100	10	Phactr2
Mitf2	2.29931e-104	1.07672	0.673	0.069	7.42332e-100	10	Mitf
Tmem106a1	2.39473e-104	0.522988	0.614	0.055	7.7314e-100	10	Tmem106a
Hal	3.89196e-104	0.57401	0.257	0.008	1.25652e-99	10	Hal
Cyp2ab11	4.6088e-104	0.364339	0.366	0.018	1.48795e-99	10	Cyp2ab1
Pilrb22	6.2261e-104	0.560121	0.594	0.051	2.0101e-99	10	Pilrb2
Ecm1	6.37412e-104	1.484	0.545	0.046	2.05788e-99	10	Ecm1
Fndc3b2	1.38062e-103	1.0575	0.802	0.099	4.45732e-99	10	Fndc3b
P2ry61	6.70739e-103	0.473798	0.475	0.033	2.16548e-98	10	P2ry6
Nupr11	1.99036e-102	0.696404	0.535	0.043	6.42587e-98	10	Nupr1
Plin23	2.09535e-102	1.20533	0.861	0.121	6.76484e-98	10	Plin2
Adap21	2.11895e-102	0.459093	0.386	0.021	6.84103e-98	10	Adap2
Emilin1	3.82533e-102	0.381274	0.287	0.011	1.23501e-97	10	Emilin1
Deptor1	3.51593e-101	0.450198	0.475	0.034	1.13512e-96	10	Deptor
Hacd42	3.77199e-101	0.90453	0.594	0.054	1.21779e-96	10	Hacd4
Fcgrt1	2.97858e-100	0.755768	0.792	0.098	9.61633e-96	10	Fcgrt
Grn2	3.71955e-100	1.49032	0.881	0.142	1.20086e-95	10	Grn
Cxcl161	1.83976e-99	0.480713	0.356	0.018	5.93967e-95	10	Cxcl16
Padi41	2.27714e-99	1.58949	0.406	0.026	7.35175e-95	10	Padi4
Cask2	2.68715e-99	1.38483	0.911	0.141	8.67547e-95	10	Cask
Pla2g4a1	9.69632e-99	0.631805	0.446	0.031	3.13046e-94	10	Pla2g4a
Lrrc252	1.45134e-98	0.653835	0.762	0.09	4.68565e-94	10	Lrrc25
Slamf9	2.52238e-98	0.83731	0.525	0.046	8.14351e-94	10	Slamf9
Iqsec2	2.7844e-98	0.309634	0.366	0.02	8.98943e-94	10	Iqsec2
Mpeg13	3.75816e-98	1.21932	0.832	0.109	1.21332e-93	10	Mpeg1
Eepd1	7.4153e-98	0.44491	0.396	0.024	2.39403e-93	10	Eepd1
Ank	5.11066e-97	1.06453	0.861	0.127	1.64998e-92	10	Ank
Klri1	9.0406e-97	0.482219	0.307	0.014	2.91876e-92	10	Klri1
Slamf81	9.78177e-97	0.40139	0.337	0.017	3.15805e-92	10	Slamf8
Lifr1	5.6583e-96	0.956856	0.614	0.062	1.82678e-91	10	Lifr
Ccr11	5.205e-94	0.967676	0.624	0.067	1.68043e-89	10	Ccr1
Nhsl21	7.33398e-94	0.707308	0.644	0.069	2.36778e-89	10	Nhsl2
Tmem150b	7.42322e-94	0.333154	0.297	0.013	2.39659e-89	10	Tmem150b
F630028O10Rik2	2.60953e-93	0.536027	0.475	0.036	8.42486e-89	10	F630028O10Rik
Bst11	3.38109e-93	0.570446	0.446	0.032	1.09158e-88	10	Bst1
Tbc1d81	4.15912e-93	0.62721	0.574	0.054	1.34277e-88	10	Tbc1d8
F13a11	5.2569e-93	1.56989	0.446	0.033	1.69719e-88	10	F13a1
Nostrin	2.61242e-92	0.289619	0.317	0.015	8.43419e-88	10	Nostrin
Abcd21	2.67044e-92	0.389253	0.436	0.031	8.62151e-88	10	Abcd2
Clec4a22	4.4868e-92	0.499361	0.485	0.038	1.44856e-87	10	Clec4a2
Fgd42	7.87885e-92	1.21749	0.604	0.062	2.54369e-87	10	Fgd4
Ctnnd2	1.20211e-91	0.732369	0.277	0.012	3.881e-87	10	Ctnnd2
Cpne2	1.08029e-89	0.253438	0.337	0.018	3.48772e-85	10	Cpne2
Grk31	1.3241e-89	0.792134	0.545	0.051	4.27486e-85	10	Grk3
Nrp12	2.105e-89	0.788357	0.653	0.073	6.79599e-85	10	Nrp1
C1qb1	2.61206e-89	2.39834	0.505	0.046	8.43303e-85	10	C1qb
Adgre41	3.81971e-89	0.34269	0.515	0.044	1.23319e-84	10	Adgre4
Cds1	4.98903e-89	0.273069	0.297	0.014	1.61071e-84	10	Cds1
Lilrb4a2	1.05981e-88	0.724618	0.713	0.087	3.42161e-84	10	Lilrb4a
Spred11	1.53942e-88	0.573317	0.653	0.072	4.97002e-84	10	Spred1
Kif13a1	2.31171e-88	0.668597	0.673	0.079	7.46336e-84	10	Kif13a
Mgl2	5.16857e-88	1.50216	0.277	0.012	1.66867e-83	10	Mgl2
Acer31	1.2115e-87	1.60754	0.96	0.193	3.91133e-83	10	Acer3
Cd300c23	2.88618e-87	0.747989	0.693	0.081	9.31802e-83	10	Cd300c2
Msr11	9.58691e-87	1.305	0.396	0.029	3.09513e-82	10	Msr1
2510009E07Rik	2.03176e-86	0.323244	0.307	0.016	6.55955e-82	10	2510009E07Rik
Ddr1	5.04077e-86	0.348059	0.337	0.019	1.62741e-81	10	Ddr1
Idh11	1.55929e-85	0.984889	0.653	0.081	5.03418e-81	10	Idh1
S100a1	3.24471e-85	0.754298	0.574	0.062	1.04755e-80	10	S100a1
Ptov1	3.58733e-85	0.378763	0.495	0.044	1.15817e-80	10	Ptov1
Zfp385a1	7.54851e-85	0.461191	0.515	0.048	2.43704e-80	10	Zfp385a
Adgre11	1.33187e-84	1.4627	0.634	0.076	4.29995e-80	10	Adgre1
Ltbr1	2.49564e-84	0.255444	0.366	0.023	8.05717e-80	10	Ltbr
Cpq	7.34063e-84	0.729169	0.683	0.085	2.36992e-79	10	Cpq
Clec4a11	1.11586e-83	0.592638	0.554	0.055	3.60254e-79	10	Clec4a1
Scn1b	1.2702e-83	0.345437	0.257	0.011	4.10084e-79	10	Scn1b
Gab23	1.9805e-83	1.08285	0.911	0.152	6.39406e-79	10	Gab2
Gm211881	3.04759e-83	0.595718	0.515	0.048	9.83913e-79	10	Gm21188
Naaa1	4.17441e-83	1.28751	0.772	0.117	1.34771e-78	10	Naaa
C1qc1	8.73414e-83	1.95632	0.416	0.032	2.81982e-78	10	C1qc
Scamp1	1.93992e-82	0.286332	0.327	0.019	6.26304e-78	10	Scamp1
Ccr22	2.27299e-82	2.26619	0.802	0.143	7.33833e-78	10	Ccr2
Ptafr2	8.95455e-82	0.720322	0.584	0.066	2.89098e-77	10	Ptafr
Hk21	4.29989e-81	0.616482	0.644	0.078	1.38822e-76	10	Hk2
Steap3	3.00337e-80	0.395751	0.366	0.025	9.69639e-76	10	Steap3
Fam234a1	4.7398e-80	0.794437	0.723	0.101	1.53024e-75	10	Fam234a
Nlrp1b1	2.3778e-79	0.621272	0.495	0.048	7.67672e-75	10	Nlrp1b
Prg4	4.88206e-79	3.191	0.257	0.012	1.57617e-74	10	Prg4
Engase	8.94286e-79	0.405469	0.297	0.017	2.8872e-74	10	Engase
Tnfsf131	3.16949e-78	0.742271	0.465	0.044	1.02327e-73	10	Tnfsf13
Igsf62	3.29134e-78	0.542025	0.624	0.072	1.06261e-73	10	Igsf6
Cebpd2	5.53884e-78	0.351273	0.535	0.055	1.78821e-73	10	Cebpd
Nfam12	9.75667e-78	1.0304	0.941	0.188	3.14994e-73	10	Nfam1
Rarg1	1.14283e-77	0.472141	0.713	0.095	3.68964e-73	10	Rarg
Lima11	2.46617e-77	0.458625	0.396	0.031	7.96203e-73	10	Lima1
Cdk142	5.40457e-77	1.26692	0.881	0.156	1.74486e-72	10	Cdk14
Fcgr33	1.5399e-76	1.24617	0.644	0.088	4.97156e-72	10	Fcgr3
Serpinb21	1.75624e-76	1.3247	0.327	0.022	5.67003e-72	10	Serpinb2
Fam78b1	2.57679e-76	0.938546	0.535	0.06	8.31916e-72	10	Fam78b
Fam129b1	4.15028e-76	0.314262	0.396	0.031	1.33992e-71	10	Fam129b
Mtus12	1.30203e-75	0.525056	0.386	0.03	4.20361e-71	10	Mtus1
Slc8a11	1.40329e-75	0.704003	0.545	0.058	4.53053e-71	10	Slc8a1
Pirb2	3.08693e-75	1.08542	0.921	0.189	9.96614e-71	10	Pirb
Itgam3	4.0735e-75	2.41701	0.891	0.21	1.31513e-70	10	Itgam
Rtn11	6.52266e-75	0.540501	0.386	0.03	2.10584e-70	10	Rtn1
Rxra	9.20622e-75	0.285878	0.347	0.024	2.97223e-70	10	Rxra
Sestd11	1.00347e-74	0.295759	0.386	0.03	3.2397e-70	10	Sestd1
Gm340842	1.0281e-74	0.505551	0.446	0.04	3.31922e-70	10	Gm34084
Cmklr1	1.79328e-74	0.547838	0.406	0.034	5.78959e-70	10	Cmklr1
Metrnl3	4.74426e-74	1.07942	0.782	0.127	1.53169e-69	10	Metrnl
Fes2	1.02367e-73	0.558277	0.693	0.094	3.30491e-69	10	Fes
Acvrl1	2.535e-73	0.296639	0.347	0.025	8.18424e-69	10	Acvrl1
Frmd4a1	5.79877e-73	0.467885	0.495	0.051	1.87213e-68	10	Frmd4a
Aif12	1.43635e-72	0.54796	0.525	0.057	4.63725e-68	10	Aif1
Vwa5a1	1.54383e-72	0.431886	0.653	0.087	4.98425e-68	10	Vwa5a
Pilrb12	4.64969e-72	0.384048	0.436	0.04	1.50115e-67	10	Pilrb1
S100a43	7.98649e-72	2.34726	0.921	0.235	2.57844e-67	10	S100a4
Stx3	9.12243e-72	0.281153	0.347	0.025	2.94518e-67	10	Stx3
Nfix1	1.42041e-71	0.431852	0.505	0.054	4.58579e-67	10	Nfix
Lyz23	1.45214e-71	3.67001	0.911	0.233	4.68824e-67	10	Lyz2
Cd200r1	2.38333e-71	0.673319	0.535	0.062	7.69459e-67	10	Cd200r1
C1qa1	5.92841e-71	2.21509	0.416	0.039	1.91399e-66	10	C1qa
Rasgrp42	7.07507e-71	0.536579	0.604	0.077	2.28419e-66	10	Rasgrp4
Il13ra12	8.95928e-71	0.538717	0.485	0.051	2.8925e-66	10	Il13ra1
Cd300ld2	9.16907e-71	0.441053	0.515	0.056	2.96023e-66	10	Cd300ld
Sirpa2	1.27901e-70	0.848751	0.782	0.134	4.1293e-66	10	Sirpa
Rbpj1	3.07978e-70	1.84693	0.98	0.296	9.94308e-66	10	Rbpj
Cd362	1.13238e-69	1.19081	0.554	0.071	3.65588e-65	10	Cd36
Phf11a	1.20251e-69	0.511788	0.515	0.059	3.8823e-65	10	Phf11a
Ifi2072	1.00078e-68	0.468672	0.564	0.067	3.23101e-64	10	Ifi207
Plod31	1.05046e-68	0.608279	0.564	0.072	3.39141e-64	10	Plod3
Cd300lb2	1.63347e-68	0.251717	0.505	0.054	5.27364e-64	10	Cd300lb
Asah12	1.7203e-68	1.02241	0.941	0.222	5.55399e-64	10	Asah1
Bmpr21	3.13907e-68	0.550638	0.673	0.095	1.01345e-63	10	Bmpr2
Anxa14	9.59779e-68	1.13591	0.881	0.173	3.09865e-63	10	Anxa1
Ier31	1.34187e-67	0.740809	0.347	0.027	4.33223e-63	10	Ier3
Slc2a61	5.39949e-67	0.359454	0.396	0.036	1.74322e-62	10	Slc2a6
Klra22	5.64332e-67	0.555581	0.525	0.06	1.82194e-62	10	Klra2
Pygl2	9.68181e-67	0.952408	0.545	0.07	3.12577e-62	10	Pygl
Pilra2	9.77536e-67	0.543794	0.525	0.062	3.15597e-62	10	Pilra
Hexa3	1.01542e-66	1.24526	0.95	0.261	3.27828e-62	10	Hexa
Aqp91	1.26304e-66	0.366997	0.297	0.02	4.07772e-62	10	Aqp9
Plbd13	2.67177e-66	1.95843	0.792	0.168	8.62582e-62	10	Plbd1
Elmo22	4.35027e-66	0.73981	0.812	0.148	1.40448e-61	10	Elmo2
Dusp31	8.39745e-66	0.767609	0.762	0.139	2.71112e-61	10	Dusp3
Slc25a13	1.77905e-64	0.304174	0.376	0.033	5.74365e-60	10	Slc25a13
Ctnna12	1.92832e-64	1.10215	0.871	0.188	6.22557e-60	10	Ctnna1
Rbm473	2.68259e-63	1.00403	0.842	0.171	8.66076e-59	10	Rbm47
Slc31a2	5.16932e-63	0.333133	0.535	0.066	1.66891e-58	10	Slc31a2
Snx211	6.6311e-63	0.257897	0.277	0.018	2.14085e-58	10	Snx21
Tent5a1	1.41677e-62	1.8456	0.95	0.302	4.57404e-58	10	Tent5a
Raph12	1.46635e-62	0.790091	0.644	0.101	4.73412e-58	10	Raph1
Alcam3	1.86483e-62	1.66147	0.98	0.268	6.0206e-58	10	Alcam
Lilr4b2	2.24676e-62	0.41524	0.505	0.061	7.25367e-58	10	Lilr4b
Rassf42	5.91408e-62	1.34011	0.97	0.263	1.90936e-57	10	Rassf4
Arf21	7.97751e-62	0.387208	0.535	0.068	2.57554e-57	10	Arf2
Hmox11	8.07895e-62	0.284491	0.406	0.04	2.60829e-57	10	Hmox1
Dnajb141	1.01001e-61	0.738606	0.772	0.142	3.2608e-57	10	Dnajb14
Dnase1l11	1.37271e-61	0.422004	0.624	0.091	4.43181e-57	10	Dnase1l1
Nfe22	9.42003e-61	0.269109	0.347	0.03	3.04126e-56	10	Nfe2
Cdkn1a1	1.44926e-60	0.57481	0.426	0.046	4.67893e-56	10	Cdkn1a
Tnfrsf1a2	2.34366e-60	0.429213	0.703	0.111	7.5665e-56	10	Tnfrsf1a
Rasa41	2.44596e-60	0.402882	0.406	0.042	7.89678e-56	10	Rasa4
Fam102b1	2.78521e-60	0.589271	0.663	0.106	8.99206e-56	10	Fam102b
Ldlr1	6.53968e-60	0.848758	0.634	0.102	2.11133e-55	10	Ldlr
Fnip21	1.00314e-59	0.305071	0.366	0.034	3.23863e-55	10	Fnip2
E230029C05Rik2	1.04485e-59	0.410294	0.485	0.059	3.37331e-55	10	E230029C05Rik
Zfhx33	1.34618e-59	0.712333	0.683	0.116	4.34614e-55	10	Zfhx3
Sqor2	3.69846e-59	0.326006	0.416	0.044	1.19405e-54	10	Sqor
Tep12	6.14375e-59	1.08056	0.911	0.244	1.98351e-54	10	Tep1
Dock42	1.17453e-58	0.582333	0.485	0.061	3.79198e-54	10	Dock4
Slc11a12	3.24529e-58	0.600156	0.465	0.057	1.04774e-53	10	Slc11a1
Evi52	1.09385e-57	1.38497	0.822	0.199	3.5315e-53	10	Evi5
Sdf2l13	1.31221e-57	0.851706	0.842	0.181	4.23646e-53	10	Sdf2l1
Pf41	8.00047e-57	2.22466	0.337	0.032	2.58295e-52	10	Pf4
Ctbp21	8.53953e-57	0.307088	0.406	0.044	2.75699e-52	10	Ctbp2
Sap301	9.81531e-57	0.499279	0.624	0.098	3.16887e-52	10	Sap30
Comt1	1.52358e-56	1.15038	0.871	0.226	4.91887e-52	10	Comt
Zbtb161	1.66734e-56	0.440261	0.475	0.059	5.38302e-52	10	Zbtb16
Ifi2041	1.77486e-56	0.353558	0.455	0.054	5.73012e-52	10	Ifi204
Ogfrl12	2.08914e-56	0.297884	0.624	0.094	6.74478e-52	10	Ogfrl1
Cbfa2t32	6.60166e-56	1.47866	0.871	0.24	2.13135e-51	10	Cbfa2t3
Atg4c1	7.61336e-56	0.388151	0.535	0.074	2.45797e-51	10	Atg4c
Cst33	1.02737e-55	2.41697	1	0.628	3.31686e-51	10	Cst3
Afdn	1.23263e-55	0.476308	0.505	0.069	3.97955e-51	10	Afdn
Tnfsf122	3.76211e-55	0.381844	0.505	0.067	1.2146e-50	10	Tnfsf12
Gpx13	4.87021e-55	2.17568	0.99	0.652	1.57235e-50	10	Gpx1
4732471J01Rik	5.78884e-55	0.280151	0.347	0.033	1.86893e-50	10	4732471J01Rik
Smpdl3a2	6.32967e-55	1.72492	0.95	0.33	2.04354e-50	10	Smpdl3a
Zfp5161	1.05272e-54	0.505225	0.574	0.09	3.39872e-50	10	Zfp516
Tppp32	1.16802e-54	1.09116	0.554	0.088	3.77095e-50	10	Tppp3
Eml61	1.65022e-54	0.58417	0.465	0.061	5.32774e-50	10	Eml6
Slc8b11	1.76352e-54	0.394888	0.574	0.085	5.69353e-50	10	Slc8b1
Fgr2	4.6375e-54	0.564346	0.772	0.153	1.49722e-49	10	Fgr
Ext13	5.147e-54	1.5465	0.96	0.29	1.66171e-49	10	Ext1
Bach12	5.22251e-54	0.825454	0.842	0.192	1.68609e-49	10	Bach1
Dstn3	5.56828e-54	0.847665	0.752	0.159	1.79772e-49	10	Dstn
Cers63	9.02331e-54	1.32415	0.921	0.246	2.91318e-49	10	Cers6
Klf41	2.68771e-53	1.18466	0.802	0.186	8.67728e-49	10	Klf4
Spi13	3.21242e-53	1.16844	0.99	0.344	1.03713e-48	10	Spi1
Pacs21	4.3241e-53	0.582741	0.673	0.124	1.39603e-48	10	Pacs2
Atf33	6.21968e-53	0.917985	0.644	0.12	2.00802e-48	10	Atf3
Ern12	7.37215e-53	0.707493	0.772	0.159	2.3801e-48	10	Ern1
Snx103	9.93755e-53	0.626816	0.792	0.167	3.20834e-48	10	Snx10
Tifa1	2.10406e-52	0.405973	0.644	0.108	6.79294e-48	10	Tifa
Evi2a3	2.2152e-52	0.762351	0.871	0.215	7.15178e-48	10	Evi2a
Hdac92	9.03374e-52	1.67853	0.881	0.264	2.91654e-47	10	Hdac9
Kctd122	1.30784e-51	1.41128	0.871	0.256	4.22237e-47	10	Kctd12
Rnf141	2.33282e-51	0.708246	0.703	0.141	7.53152e-47	10	Rnf141
Mob3b1	9.64725e-51	0.991057	0.832	0.209	3.11462e-46	10	Mob3b
Ptprs	1.672e-50	0.43768	0.515	0.078	5.39804e-46	10	Ptprs
Zfp7102	1.92103e-50	1.03122	0.921	0.255	6.20206e-46	10	Zfp710
Igsf8	2.00811e-50	0.318717	0.465	0.063	6.48319e-46	10	Igsf8
Trerf12	2.98334e-50	1.87032	0.624	0.139	9.63171e-46	10	Trerf1
Creg13	4.7266e-50	0.773966	0.881	0.23	1.52598e-45	10	Creg1
Fabp52	7.23069e-50	0.934168	0.426	0.056	2.33443e-45	10	Fabp5
Gm145481	7.7281e-50	0.280856	0.347	0.037	2.49502e-45	10	Gm14548
Dram11	1.02162e-49	0.25698	0.307	0.029	3.2983e-45	10	Dram1
Ctsb2	1.06898e-49	1.44757	0.96	0.333	3.4512e-45	10	Ctsb
Naga1	1.42652e-49	0.493991	0.485	0.07	4.60551e-45	10	Naga
Pld42	1.75124e-49	0.826701	0.901	0.241	5.65387e-45	10	Pld4
Baiap2	4.29447e-49	0.471017	0.485	0.071	1.38647e-44	10	Baiap2
Marcks3	4.35738e-49	0.831647	0.782	0.178	1.40678e-44	10	Marcks
Srgap31	6.89256e-49	0.659721	0.574	0.097	2.22526e-44	10	Srgap3
Gusb1	9.4789e-49	0.651296	0.772	0.173	3.06026e-44	10	Gusb
Itprid21	1.15801e-48	0.495109	0.644	0.119	3.73864e-44	10	Itprid2
H2-DMb12	1.47728e-48	1.75057	0.842	0.281	4.7694e-44	10	H2-DMb1
Xdh3	1.96088e-48	0.794041	0.673	0.134	6.33071e-44	10	Xdh
Dgkg2	2.31505e-48	0.317164	0.386	0.046	7.47414e-44	10	Dgkg
Csf2rb3	2.47819e-48	0.545106	0.723	0.147	8.00083e-44	10	Csf2rb
Clec4d1	2.51761e-48	0.500156	0.337	0.036	8.12811e-44	10	Clec4d
Mtm1	2.92912e-48	0.656816	0.772	0.169	9.45667e-44	10	Mtm1
Ap1s22	3.26589e-48	0.709485	0.812	0.192	1.05439e-43	10	Ap1s2
Eif4e31	4.4524e-48	0.382258	0.634	0.111	1.43746e-43	10	Eif4e3
Zfp703	6.19752e-48	0.333765	0.386	0.047	2.00087e-43	10	Zfp703
Cyfip12	7.56774e-48	1.06202	0.941	0.3	2.44324e-43	10	Cyfip1
Anxa41	1.83237e-47	0.375782	0.525	0.083	5.91582e-43	10	Anxa4
Ehbp1l13	1.94083e-47	0.575609	0.792	0.176	6.26597e-43	10	Ehbp1l1
Cln81	2.54687e-47	0.328714	0.327	0.035	8.22257e-43	10	Cln8
Tbc1d92	3.17317e-47	1.01685	0.564	0.107	1.02446e-42	10	Tbc1d9
Rnpep1	3.22849e-47	0.654969	0.772	0.172	1.04232e-42	10	Rnpep
Sh3bgrl1	3.26404e-47	1.25453	0.96	0.434	1.05379e-42	10	Sh3bgrl
Anxa52	4.92864e-47	1.08219	0.871	0.295	1.59121e-42	10	Anxa5
Atox13	5.73353e-47	1.60624	0.98	0.549	1.85107e-42	10	Atox1
Adssl12	6.14929e-47	0.433381	0.545	0.091	1.9853e-42	10	Adssl1
Apoc21	8.74713e-47	1.17673	0.366	0.045	2.82401e-42	10	Apoc2
C5ar12	1.34111e-46	0.364821	0.356	0.041	4.32976e-42	10	C5ar1
Hipk21	1.60774e-46	1.10262	0.941	0.297	5.19059e-42	10	Hipk2
Naip51	1.79601e-46	0.320382	0.505	0.077	5.79841e-42	10	Naip5
Arhgap391	1.93128e-46	0.566555	0.663	0.131	6.23512e-42	10	Arhgap39
Ggh1	4.37124e-46	0.574388	0.713	0.152	1.41125e-41	10	Ggh
Borcs6	4.65298e-46	0.455847	0.614	0.112	1.50221e-41	10	Borcs6
Gm344552	5.89897e-46	0.345924	0.347	0.04	1.90448e-41	10	Gm34455
Tubb62	7.44738e-46	0.582424	0.624	0.124	2.40439e-41	10	Tubb6
Gm2a3	1.04e-45	1.80138	0.941	0.401	3.35764e-41	10	Gm2a
Dhdh	1.60522e-45	0.258593	0.317	0.034	5.18244e-41	10	Dhdh
Dbi2	2.10376e-45	1.44717	0.96	0.454	6.792e-41	10	Dbi
Gpr160	2.44838e-45	0.25266	0.366	0.044	7.90461e-41	10	Gpr160
Tcn22	2.66587e-45	0.663627	0.525	0.092	8.60676e-41	10	Tcn2
Pld11	4.13995e-45	0.301138	0.366	0.045	1.33658e-40	10	Pld1
Rasal2	5.29182e-45	0.425303	0.287	0.028	1.70846e-40	10	Rasal2
Skap22	7.64384e-45	1.1473	0.98	0.391	2.46781e-40	10	Skap2
Trps13	1.06734e-44	1.42622	0.96	0.382	3.4459e-40	10	Trps1
Bcl2a1a1	2.00745e-44	0.302399	0.267	0.025	6.48105e-40	10	Bcl2a1a
Pqlc12	2.03624e-44	0.326311	0.624	0.114	6.57401e-40	10	Pqlc1
Tmtc2	2.8571e-44	0.714955	0.356	0.045	9.22416e-40	10	Tmtc2
Tmed31	2.93678e-44	0.64649	0.782	0.19	9.48138e-40	10	Tmed3
Ctss3	4.16389e-44	1.35427	1	0.699	1.34431e-39	10	Ctss
Fcer1g4	7.25333e-44	1.15623	1	0.272	2.34174e-39	10	Fcer1g
Cep290	8.91429e-44	0.269248	0.317	0.035	2.87798e-39	10	Cep290
Socs61	9.7151e-44	0.720467	0.525	0.095	3.13652e-39	10	Socs6
Nos1ap	1.09469e-43	0.260156	0.287	0.029	3.5342e-39	10	Nos1ap
Plcl11	1.56556e-43	0.610763	0.475	0.076	5.05442e-39	10	Plcl1
Naip61	2.2799e-43	0.260644	0.426	0.061	7.36064e-39	10	Naip6
Stk31	2.63725e-43	0.555815	0.752	0.168	8.51436e-39	10	Stk3
Rab312	2.96992e-43	0.767307	0.733	0.171	9.58839e-39	10	Rab31
Psap3	3.54882e-43	1.67242	0.99	0.582	1.14574e-38	10	Psap
Timp22	3.82844e-43	1.87371	0.574	0.129	1.23601e-38	10	Timp2
Dpy19l12	4.48745e-43	0.647165	0.723	0.167	1.44877e-38	10	Dpy19l1
Etv62	6.143e-43	1.51128	0.99	0.462	1.98327e-38	10	Etv6
Nucb2	7.19707e-43	0.504833	0.624	0.124	2.32357e-38	10	Nucb2
Flnb	1.16133e-42	1.56018	0.683	0.167	3.74934e-38	10	Flnb
Syngr21	1.70641e-42	1.02523	0.832	0.239	5.50914e-38	10	Syngr2
Large1	1.82159e-42	0.274661	0.436	0.064	5.88099e-38	10	Large1
Fam129a3	2.07562e-42	0.853933	0.703	0.166	6.70113e-38	10	Fam129a
Plekhg11	2.35786e-42	0.34158	0.297	0.032	7.61235e-38	10	Plekhg1
Ubtd11	2.4055e-42	0.30554	0.574	0.103	7.76615e-38	10	Ubtd1
Klf91	2.86259e-42	0.577812	0.495	0.087	9.24187e-38	10	Klf9
H1f0	3.00963e-42	0.268445	0.337	0.041	9.71659e-38	10	H1f0
Fam219a	3.47289e-42	0.590443	0.505	0.087	1.12122e-37	10	Fam219a
Mfsd51	5.8204e-42	0.427865	0.535	0.096	1.87912e-37	10	Mfsd5
Arhgap6	1.01238e-41	0.767215	0.545	0.102	3.26848e-37	10	Arhgap6
Scpep12	1.04463e-41	0.555761	0.832	0.205	3.37259e-37	10	Scpep1
Itm2c3	1.16726e-41	0.529697	0.792	0.19	3.76849e-37	10	Itm2c
Zeb22	1.67058e-41	1.8045	0.96	0.475	5.39347e-37	10	Zeb2
Tyrobp4	1.99557e-41	1.38736	1	0.398	6.4427e-37	10	Tyrobp
Nenf	2.81853e-41	0.44814	0.663	0.142	9.09963e-37	10	Nenf
Ftl13	3.80414e-41	1.21645	0.99	0.944	1.22817e-36	10	Ftl1
Wwc2	5.3675e-41	0.301278	0.416	0.061	1.7329e-36	10	Wwc2
Lrmda3	6.01692e-41	1.01916	0.683	0.155	1.94256e-36	10	Lrmda
Rgs104	9.9943e-41	0.838964	0.832	0.229	3.22666e-36	10	Rgs10
Ocrl	1.44089e-40	0.335423	0.426	0.064	4.65192e-36	10	Ocrl
Nfic2	2.37752e-40	0.867637	0.713	0.184	7.67581e-36	10	Nfic
Asph1	2.90371e-40	0.377751	0.515	0.093	9.37462e-36	10	Asph
Apobr3	5.15001e-40	0.328351	0.535	0.095	1.66268e-35	10	Apobr
Arpc1b4	5.35898e-40	0.997616	1	0.901	1.73015e-35	10	Arpc1b
Tns31	6.28213e-40	0.390147	0.455	0.074	2.02819e-35	10	Tns3
St3gal43	6.62601e-40	1.05817	0.921	0.303	2.13921e-35	10	St3gal4
Sigmar1	7.94581e-40	0.43985	0.584	0.116	2.56531e-35	10	Sigmar1
Ctsz3	8.44973e-40	1.11409	0.99	0.504	2.728e-35	10	Ctsz
Dusp221	1.01286e-39	0.407852	0.683	0.147	3.27002e-35	10	Dusp22
Gnaq2	1.04743e-39	1.15353	0.941	0.369	3.38161e-35	10	Gnaq
Rras1	1.76682e-39	0.417185	0.653	0.138	5.70419e-35	10	Rras
Eif4ebp12	2.23009e-39	0.468404	0.792	0.194	7.19984e-35	10	Eif4ebp1
Ctsa2	3.07933e-39	0.759039	0.891	0.273	9.94162e-35	10	Ctsa
Ifi303	3.67251e-39	1.63277	0.98	0.443	1.18567e-34	10	Ifi30
Man1c11	4.37129e-39	0.279146	0.485	0.082	1.41127e-34	10	Man1c1
Rps6kc1	4.4169e-39	0.261651	0.416	0.063	1.426e-34	10	Rps6kc1
Frrs11	5.03663e-39	0.52965	0.604	0.13	1.62608e-34	10	Frrs1
Cebpb2	7.27045e-39	1.21239	0.653	0.166	2.34726e-34	10	Cebpb
Sirpb1a1	9.55132e-39	0.5456	0.277	0.031	3.08364e-34	10	Sirpb1a
Tmem2562	2.3948e-38	0.693101	0.871	0.277	7.7316e-34	10	Tmem256
Synj2	2.91974e-38	0.291883	0.386	0.057	9.42637e-34	10	Synj2
Tcirg11	3.19288e-38	0.337274	0.574	0.111	1.03082e-33	10	Tcirg1
Cybb1	4.61459e-38	1.34093	0.931	0.412	1.48982e-33	10	Cybb
Gnpda11	4.78438e-38	0.518488	0.604	0.129	1.54464e-33	10	Gnpda1
Insig1	5.96028e-38	0.270233	0.495	0.087	1.92428e-33	10	Insig1
Vav33	6.01105e-38	1.0628	0.96	0.381	1.94067e-33	10	Vav3
Tcf7l21	6.40267e-38	0.291983	0.347	0.046	2.0671e-33	10	Tcf7l2
Khk	8.18433e-38	0.38005	0.465	0.081	2.64231e-33	10	Khk
Clec4e2	9.61342e-38	0.252457	0.307	0.037	3.10369e-33	10	Clec4e
Laptm54	1.09217e-37	1.25132	1	0.809	3.52606e-33	10	Laptm5
Amz11	1.11185e-37	0.48792	0.446	0.078	3.58962e-33	10	Amz1
Adap11	1.15169e-37	0.341867	0.465	0.079	3.71823e-33	10	Adap1
Ctsh5	1.34175e-37	1.28504	1	0.503	4.33184e-33	10	Ctsh
Tubb2a	1.34755e-37	0.469759	0.604	0.131	4.35056e-33	10	Tubb2a
Prr5l3	1.91324e-37	0.340391	0.485	0.086	6.17689e-33	10	Prr5l
Ccr51	2.28821e-37	0.573227	0.614	0.132	7.38748e-33	10	Ccr5
Klhl51	3.12115e-37	0.562998	0.644	0.145	1.00766e-32	10	Klhl5
Rps27l3	3.29061e-37	1.05473	0.97	0.582	1.06237e-32	10	Rps27l
Mgat4b	3.38736e-37	0.251992	0.426	0.068	1.09361e-32	10	Mgat4b
Cyp27a11	3.59678e-37	0.382891	0.396	0.062	1.16122e-32	10	Cyp27a1
Tmem170b	4.5774e-37	0.326034	0.545	0.105	1.47781e-32	10	Tmem170b
Prelid2	5.43028e-37	0.286436	0.287	0.035	1.75317e-32	10	Prelid2
Lamp12	5.72984e-37	1.36004	0.96	0.487	1.84988e-32	10	Lamp1
Ninj13	6.68568e-37	0.778107	0.505	0.102	2.15847e-32	10	Ninj1
Gltp2	7.46799e-37	0.742753	0.901	0.289	2.41104e-32	10	Gltp
Ap2a21	7.82182e-37	0.765707	0.832	0.258	2.52527e-32	10	Ap2a2
Ctsl1	8.81693e-37	0.71691	0.525	0.11	2.84655e-32	10	Ctsl
Man2b12	1.00957e-36	0.974153	0.95	0.437	3.25938e-32	10	Man2b1
Uxs1	1.20345e-36	0.365936	0.624	0.134	3.88533e-32	10	Uxs1
Luzp12	1.34506e-36	0.371158	0.475	0.085	4.34254e-32	10	Luzp1
Iqgap25	1.61334e-36	1.17203	0.95	0.362	5.20868e-32	10	Iqgap2
BC0285281	2.02584e-36	0.588073	0.703	0.175	6.54043e-32	10	BC028528
Upb1	2.08896e-36	0.474243	0.317	0.044	6.74422e-32	10	Upb1
Tsc22d1	2.10291e-36	0.407607	0.495	0.092	6.78926e-32	10	Tsc22d1
Vat1	2.85971e-36	0.276255	0.416	0.068	9.23259e-32	10	Vat1
Hpcal14	3.13458e-36	0.779759	0.901	0.289	1.012e-31	10	Hpcal1
Mpp61	3.48871e-36	0.874545	0.911	0.323	1.12633e-31	10	Mpp6
Unc1193	3.97885e-36	0.809011	0.822	0.27	1.28457e-31	10	Unc119
5031439G07Rik2	4.12309e-36	0.69239	0.812	0.239	1.33114e-31	10	5031439G07Rik
Lamp22	4.72344e-36	1.2646	0.871	0.363	1.52496e-31	10	Lamp2
Ptpre4	5.18845e-36	0.706157	0.901	0.291	1.67509e-31	10	Ptpre
Cnih42	5.86694e-36	0.691206	0.901	0.294	1.89414e-31	10	Cnih4
Crybg31	6.90623e-36	0.502925	0.634	0.144	2.22968e-31	10	Crybg3
Crip13	8.02811e-36	1.47579	0.99	0.856	2.59188e-31	10	Crip1
Zyx4	1.08104e-35	0.842431	0.931	0.306	3.49013e-31	10	Zyx
Plekhg32	1.34521e-35	0.284581	0.485	0.088	4.34301e-31	10	Plekhg3
Crlf22	1.50571e-35	0.686219	0.931	0.303	4.86119e-31	10	Crlf2
Lgals3bp1	1.85442e-35	0.509242	0.545	0.113	5.98701e-31	10	Lgals3bp
Pira22	2.07583e-35	0.420695	0.535	0.109	6.70181e-31	10	Pira2
Bhlhe402	4.73636e-35	0.531669	0.634	0.146	1.52914e-30	10	Bhlhe40
Zcchc241	5.2726e-35	0.252598	0.446	0.077	1.70226e-30	10	Zcchc24
Crat	5.53281e-35	0.275105	0.366	0.056	1.78627e-30	10	Crat
Cyp4f161	5.67647e-35	0.373149	0.366	0.056	1.83265e-30	10	Cyp4f16
Zfp971	7.18834e-35	0.25176	0.376	0.059	2.32075e-30	10	Zfp971
Il182	7.44344e-35	0.383537	0.455	0.084	2.40312e-30	10	Il18
Ms4a6c2	7.99078e-35	1.3437	0.782	0.263	2.57982e-30	10	Ms4a6c
Pepd1	8.86873e-35	0.725149	0.861	0.28	2.86327e-30	10	Pepd
Znhit11	1.17658e-34	0.504015	0.723	0.192	3.79858e-30	10	Znhit1
Il152	1.59644e-34	0.287478	0.347	0.051	5.15411e-30	10	Il15
Dennd5a2	1.99698e-34	0.563807	0.901	0.271	6.44724e-30	10	Dennd5a
Bak11	3.03881e-34	0.389447	0.644	0.15	9.8108e-30	10	Bak1
Pycard2	3.14558e-34	1.4183	0.98	0.496	1.01555e-29	10	Pycard
Dse2	6.11254e-34	0.388651	0.564	0.119	1.97343e-29	10	Dse
Ssr31	6.37689e-34	0.703072	0.911	0.324	2.05878e-29	10	Ssr3
Npc24	6.99663e-34	1.07556	1	0.66	2.25886e-29	10	Npc2
Leprot1	7.12203e-34	0.417231	0.703	0.173	2.29935e-29	10	Leprot
Hnrnpll3	8.67907e-34	0.380457	0.515	0.102	2.80204e-29	10	Hnrnpll
Rap1gap23	9.91014e-34	0.600937	0.851	0.256	3.19949e-29	10	Rap1gap2
Pitpna2	1.28879e-33	0.904075	1	0.756	4.16084e-29	10	Pitpna
Gpr1412	1.37631e-33	0.603568	0.356	0.055	4.44341e-29	10	Gpr141
Nadk2	1.52458e-33	0.49338	0.861	0.263	4.92211e-29	10	Nadk
Rrbp13	1.92971e-33	1.001	1	0.557	6.23008e-29	10	Rrbp1
Ampd32	2.2698e-33	0.280149	0.475	0.09	7.32806e-29	10	Ampd3
Atpif11	2.92078e-33	0.963344	0.941	0.451	9.42974e-29	10	Atpif1
Degs11	3.25234e-33	0.725694	0.792	0.246	1.05002e-28	10	Degs1
Xbp12	4.52213e-33	0.63791	0.842	0.258	1.45997e-28	10	Xbp1
Aldh3b12	6.44139e-33	0.299885	0.465	0.089	2.0796e-28	10	Aldh3b1
Slk2	6.55435e-33	0.863461	0.931	0.365	2.11607e-28	10	Slk
Anxa23	7.04511e-33	0.978803	0.931	0.338	2.27451e-28	10	Anxa2
Mib11	9.32406e-33	0.438355	0.762	0.201	3.01027e-28	10	Mib1
Nfia	9.32489e-33	0.783436	0.485	0.105	3.01054e-28	10	Nfia
Plin3	1.02243e-32	0.36202	0.554	0.122	3.30091e-28	10	Plin3
Tlr42	1.29748e-32	0.295864	0.396	0.068	4.18893e-28	10	Tlr4
Rp21	1.6792e-32	0.533487	0.752	0.206	5.4213e-28	10	Rp2
Cd931	2.72015e-32	0.343935	0.277	0.036	8.78201e-28	10	Cd93
Gna151	3.47798e-32	0.277765	0.554	0.116	1.12287e-27	10	Gna15
P4hb1	4.8533e-32	0.730527	0.861	0.306	1.56689e-27	10	P4hb
Cd244a3	5.30664e-32	0.364868	0.733	0.189	1.71325e-27	10	Cd244a
Tmem50b1	5.9522e-32	0.277318	0.554	0.119	1.92167e-27	10	Tmem50b
Trib12	6.08974e-32	0.292572	0.545	0.118	1.96607e-27	10	Trib1
Pdia33	6.47292e-32	0.980293	1	0.69	2.08978e-27	10	Pdia3
Tspan31	7.72245e-32	0.291445	0.545	0.117	2.49319e-27	10	Tspan31
1700025G04Rik2	1.07428e-31	0.555774	0.703	0.187	3.46833e-27	10	1700025G04Rik
Gsn2	1.23333e-31	0.502168	0.535	0.12	3.98182e-27	10	Gsn
Hspa1a1	2.49107e-31	0.922319	0.584	0.147	8.04243e-27	10	Hspa1a
Sbf21	2.95985e-31	0.577005	0.604	0.155	9.55588e-27	10	Sbf2
Mospd21	2.97482e-31	0.389964	0.525	0.115	9.60422e-27	10	Mospd2
Clec12a1	5.99469e-31	0.287453	0.446	0.085	1.93539e-26	10	Clec12a
Tiam21	6.83756e-31	0.319637	0.366	0.063	2.20751e-26	10	Tiam2
Ncf22	7.59149e-31	0.711522	0.911	0.351	2.45091e-26	10	Ncf2
Flt31	1.13172e-30	0.943972	0.446	0.098	3.65377e-26	10	Flt3
Dhcr24	1.14858e-30	0.327798	0.317	0.049	3.7082e-26	10	Dhcr24
Tfe31	2.31776e-30	0.25768	0.495	0.102	7.48287e-26	10	Tfe3
Vsir4	2.42261e-30	0.861583	0.842	0.314	7.8214e-26	10	Vsir
Efhd24	2.50844e-30	0.778508	0.891	0.331	8.09851e-26	10	Efhd2
Nfil31	2.69226e-30	0.257322	0.347	0.057	8.69197e-26	10	Nfil3
Gapdh3	3.82245e-30	1.04656	0.99	0.803	1.23408e-25	10	Gapdh
Irf51	5.38153e-30	0.59387	0.871	0.296	1.73743e-25	10	Irf5
Vcl2	5.59341e-30	0.58574	0.594	0.152	1.80583e-25	10	Vcl
Itgb25	7.32687e-30	0.938854	0.96	0.421	2.36548e-25	10	Itgb2
Slc6a62	8.38784e-30	0.707379	0.921	0.36	2.70801e-25	10	Slc6a6
Naip21	9.44616e-30	0.370916	0.545	0.128	3.04969e-25	10	Naip2
Cnpy2	1.24294e-29	0.418318	0.752	0.215	4.01283e-25	10	Cnpy2
Zfp992	1.3088e-29	0.282098	0.396	0.074	4.22547e-25	10	Zfp992
Emp32	1.46464e-29	1.169	0.97	0.729	4.7286e-25	10	Emp3
Coro1c1	1.71104e-29	0.50956	0.802	0.249	5.52411e-25	10	Coro1c
Il6ra4	2.14671e-29	0.744342	0.95	0.365	6.93065e-25	10	Il6ra
Smagp	2.39737e-29	0.342957	0.515	0.116	7.7399e-25	10	Smagp
Celf4	2.57335e-29	0.322743	0.267	0.038	8.30805e-25	10	Celf4
Chn22	2.81089e-29	0.895326	0.584	0.156	9.07497e-25	10	Chn2
Pik3cb3	3.49825e-29	0.408021	0.525	0.118	1.12941e-24	10	Pik3cb
Capza22	3.54033e-29	0.790526	0.99	0.704	1.143e-24	10	Capza2
Slc26a21	3.61183e-29	0.2887	0.416	0.079	1.16608e-24	10	Slc26a2
Myo1f4	4.11963e-29	0.542445	0.941	0.323	1.33002e-24	10	Myo1f
Fkbp21	4.69663e-29	0.707775	0.812	0.29	1.51631e-24	10	Fkbp2
Scarb11	5.08531e-29	0.270462	0.366	0.065	1.64179e-24	10	Scarb1
Gsto11	5.50155e-29	0.35774	0.455	0.097	1.77617e-24	10	Gsto1
Sgk31	5.95429e-29	0.725859	0.941	0.392	1.92234e-24	10	Sgk3
Prdx4	6.82469e-29	0.383193	0.564	0.137	2.20335e-24	10	Prdx4
Rgl1	1.03638e-28	0.427498	0.406	0.079	3.34596e-24	10	Rgl1
Carhsp11	1.08185e-28	0.269228	0.426	0.085	3.49275e-24	10	Carhsp1
Snap232	1.09771e-28	0.619442	0.842	0.314	3.54397e-24	10	Snap23
Bcl2a1d1	1.10009e-28	0.467249	0.485	0.109	3.55163e-24	10	Bcl2a1d
Agtrap1	1.45764e-28	0.503915	0.485	0.112	4.706e-24	10	Agtrap
Fcgr2b2	1.5348e-28	0.783875	0.752	0.261	4.95509e-24	10	Fcgr2b
Sem13	1.92122e-28	0.927947	1	0.835	6.20267e-24	10	Sem1
Slfn51	2.50903e-28	0.615574	0.663	0.19	8.1004e-24	10	Slfn5
Basp12	3.19222e-28	0.373093	0.327	0.055	1.03061e-23	10	Basp1
Plekho22	3.48763e-28	0.475959	0.792	0.245	1.12598e-23	10	Plekho2
Rab11fip11	3.98792e-28	0.365618	0.515	0.12	1.2875e-23	10	Rab11fip1
Tor1a1	4.05691e-28	0.277602	0.673	0.172	1.30977e-23	10	Tor1a
Slc16a101	4.83558e-28	0.538326	0.465	0.103	1.56117e-23	10	Slc16a10
Ptk2	4.8382e-28	0.359789	0.475	0.106	1.56201e-23	10	Ptk2
Hgsnat3	5.81528e-28	0.711809	0.545	0.137	1.87746e-23	10	Hgsnat
Lrrfip23	6.53423e-28	0.637553	0.861	0.311	2.10957e-23	10	Lrrfip2
Gng101	6.77892e-28	0.998963	0.931	0.412	2.18857e-23	10	Gng10
Dpysl2	6.93355e-28	0.552513	0.713	0.217	2.2385e-23	10	Dpysl2
Bst22	7.29521e-28	0.970296	0.901	0.376	2.35526e-23	10	Bst2
Mvp2	1.47099e-27	0.386705	0.673	0.185	4.7491e-23	10	Mvp
Dok22	1.62141e-27	0.541913	0.594	0.159	5.23473e-23	10	Dok2
Prcp2	1.76731e-27	0.742298	0.851	0.326	5.70574e-23	10	Prcp
Prkar2a1	2.26504e-27	0.39674	0.584	0.155	7.31268e-23	10	Prkar2a
Tkt1	2.29085e-27	0.698003	0.96	0.439	7.396e-23	10	Tkt
Gas73	2.51741e-27	0.812635	0.644	0.193	8.12747e-23	10	Gas7
Aplp22	2.8052e-27	0.822632	0.871	0.357	9.05658e-23	10	Aplp2
Klf103	3.00186e-27	0.261094	0.574	0.137	9.69151e-23	10	Klf10
Psma71	3.65393e-27	0.866277	0.98	0.714	1.17967e-22	10	Psma7
Atrnl14	4.05151e-27	0.514354	0.842	0.295	1.30803e-22	10	Atrnl1
Selenop3	4.21513e-27	0.631007	0.772	0.268	1.36085e-22	10	Selenop
Tspo3	5.29577e-27	0.926068	0.99	0.758	1.70974e-22	10	Tspo
Ntng21	6.26502e-27	0.312448	0.446	0.097	2.02266e-22	10	Ntng2
Grk53	8.39126e-27	1.00693	0.693	0.244	2.70912e-22	10	Grk5
Pbx12	8.4422e-27	0.291388	0.386	0.076	2.72557e-22	10	Pbx1
Pgam11	8.5135e-27	0.647238	0.901	0.374	2.74858e-22	10	Pgam1
Marcksl11	1.12865e-26	0.29432	0.406	0.082	3.64386e-22	10	Marcksl1
Apaf11	1.18082e-26	0.410144	0.723	0.209	3.81227e-22	10	Apaf1
Pstpip23	1.21163e-26	0.398065	0.495	0.116	3.91175e-22	10	Pstpip2
Lipa1	1.25975e-26	0.576277	0.752	0.25	4.06712e-22	10	Lipa
Ryr11	1.28457e-26	0.374986	0.465	0.108	4.14724e-22	10	Ryr1
Pdia62	1.33095e-26	0.934623	0.95	0.492	4.29698e-22	10	Pdia6
Hsd17b41	1.36525e-26	0.387377	0.683	0.194	4.4077e-22	10	Hsd17b4
Tmcc12	1.42208e-26	1.28899	0.921	0.527	4.59119e-22	10	Tmcc1
Pgd2	1.50866e-26	0.376462	0.683	0.198	4.87071e-22	10	Pgd
Prdx53	1.94523e-26	1.4578	0.911	0.532	6.28018e-22	10	Prdx5
Heatr5a2	2.28508e-26	0.472137	0.762	0.241	7.37738e-22	10	Heatr5a
Atg72	2.29347e-26	0.498252	0.733	0.23	7.40447e-22	10	Atg7
Pnp1	2.49173e-26	0.603809	0.851	0.309	8.04456e-22	10	Pnp
Atp1a12	2.76823e-26	0.776762	0.921	0.42	8.93723e-22	10	Atp1a1
Smdt12	2.89846e-26	0.856869	0.99	0.618	9.35767e-22	10	Smdt1
Acly	3.37979e-26	0.890965	0.782	0.308	1.09116e-21	10	Acly
Abhd121	4.32789e-26	0.520653	0.822	0.282	1.39726e-21	10	Abhd12
Pbx32	4.51461e-26	0.499973	0.554	0.145	1.45754e-21	10	Pbx3
Prkcd2	4.60568e-26	0.6216	0.921	0.375	1.48694e-21	10	Prkcd
Klf8	4.88499e-26	0.270133	0.307	0.052	1.57712e-21	10	Klf8
Inpp4a1	5.10661e-26	0.445467	0.683	0.202	1.64867e-21	10	Inpp4a
Sdcbp3	5.20211e-26	0.707554	0.97	0.535	1.6795e-21	10	Sdcbp
Ddi21	5.22072e-26	0.646148	0.822	0.309	1.68551e-21	10	Ddi2
Synj13	5.40511e-26	0.654351	0.881	0.342	1.74504e-21	10	Synj1
Ptpmt1	5.58726e-26	0.348801	0.574	0.151	1.80385e-21	10	Ptpmt1
Cyth43	6.21046e-26	0.777012	0.96	0.485	2.00505e-21	10	Cyth4
Fam89b2	6.77202e-26	0.359038	0.713	0.205	2.18635e-21	10	Fam89b
Dusp12	1.00002e-25	0.768555	0.703	0.231	3.22858e-21	10	Dusp1
Fxyd56	1.09052e-25	0.871134	0.99	0.761	3.52073e-21	10	Fxyd5
Erlin11	1.23763e-25	0.294795	0.525	0.128	3.9957e-21	10	Erlin1
Tpp1	1.35615e-25	0.263199	0.564	0.143	4.37832e-21	10	Tpp1
Itsn1	1.5013e-25	0.955446	0.495	0.137	4.84693e-21	10	Itsn1
Prkag21	1.67856e-25	0.559472	0.752	0.248	5.41924e-21	10	Prkag2
Ssr43	1.92502e-25	0.876121	0.96	0.652	6.21493e-21	10	Ssr4
Card193	1.94848e-25	0.505604	0.703	0.224	6.29066e-21	10	Card19
Tln13	2.03699e-25	0.901248	1	0.813	6.57643e-21	10	Tln1
Sepsecs	3.01368e-25	0.367251	0.525	0.132	9.72966e-21	10	Sepsecs
Fem1c2	3.5038e-25	0.604351	0.733	0.249	1.1312e-20	10	Fem1c
Rbpms2	4.42308e-25	0.443336	0.772	0.245	1.42799e-20	10	Rbpms
Arpc24	7.20303e-25	0.690098	1	0.956	2.3255e-20	10	Arpc2
Bri33	8.97645e-25	0.819153	0.99	0.565	2.89805e-20	10	Bri3
Mapk32	1.27725e-24	0.294041	0.624	0.169	4.1236e-20	10	Mapk3
Ahnak5	1.53886e-24	1.32137	0.941	0.581	4.96821e-20	10	Ahnak
Abcd11	1.87385e-24	0.295284	0.574	0.15	6.04971e-20	10	Abcd1
Creb3	2.07022e-24	0.252184	0.475	0.112	6.6837e-20	10	Creb3
Tnrc182	2.73556e-24	0.439014	0.792	0.267	8.83176e-20	10	Tnrc18
Sulf22	3.24103e-24	0.354497	0.416	0.092	1.04637e-19	10	Sulf2
Ehd41	3.47003e-24	0.530159	0.861	0.321	1.1203e-19	10	Ehd4
Tmem371	3.57332e-24	0.425507	0.307	0.056	1.15365e-19	10	Tmem37
Calr1	3.90763e-24	0.896532	0.99	0.654	1.26158e-19	10	Calr
H2-DMa3	4.51731e-24	1.09322	0.941	0.548	1.45842e-19	10	H2-DMa
Itgb14	4.75507e-24	0.781659	1	0.507	1.53517e-19	10	Itgb1
Glul	4.81081e-24	0.813184	0.634	0.214	1.55317e-19	10	Glul
Phf11b1	5.10104e-24	0.591714	0.752	0.266	1.64687e-19	10	Phf11b
Capn23	6.49936e-24	0.568388	0.693	0.229	2.09832e-19	10	Capn2
Spata6	8.74441e-24	0.424263	0.792	0.258	2.82313e-19	10	Spata6
Stard3nl1	9.04314e-24	0.285161	0.584	0.159	2.91958e-19	10	Stard3nl
Cyba4	9.06955e-24	0.928969	0.96	0.941	2.92811e-19	10	Cyba
Arrb11	9.38338e-24	0.394028	0.535	0.144	3.02942e-19	10	Arrb1
Ddost	1.12867e-23	0.51713	0.822	0.308	3.64392e-19	10	Ddost
Dock53	1.27428e-23	0.402807	0.584	0.161	4.114e-19	10	Dock5
Surf41	1.55742e-23	0.396648	0.733	0.235	5.02814e-19	10	Surf4
Itm2b4	1.89964e-23	0.641706	1	0.936	6.133e-19	10	Itm2b
Copz11	2.28776e-23	0.360861	0.752	0.234	7.38605e-19	10	Copz1
Ccdc123	2.30363e-23	0.643413	0.98	0.589	7.43726e-19	10	Ccdc12
Map7d13	2.32493e-23	0.348333	0.713	0.221	7.50602e-19	10	Map7d1
Rsu11	2.8262e-23	0.549306	0.861	0.342	9.12437e-19	10	Rsu1
Specc12	2.92086e-23	0.513623	0.376	0.085	9.43e-19	10	Specc1
Gm26542	4.30237e-23	0.494311	0.475	0.126	1.38902e-18	10	Gm26542
S100a63	4.32392e-23	0.657752	0.97	0.466	1.39598e-18	10	S100a6
Serf24	4.6726e-23	0.564953	0.99	0.971	1.50855e-18	10	Serf2
Plcb2	5.3125e-23	0.318225	0.525	0.14	1.71514e-18	10	Plcb2
Cotl14	8.72999e-23	1.00595	0.95	0.708	2.81848e-18	10	Cotl1
Erp293	9.31633e-23	0.694981	1	0.65	3.00778e-18	10	Erp29
Pea15a1	1.00738e-22	0.263511	0.515	0.134	3.25233e-18	10	Pea15a
Lamtor11	1.81175e-22	0.541981	0.901	0.367	5.84924e-18	10	Lamtor1
Colgalt1	1.85581e-22	0.466942	0.772	0.27	5.99147e-18	10	Colgalt1
Slc44a11	1.98733e-22	0.256409	0.455	0.112	6.41608e-18	10	Slc44a1
Daam1	1.99492e-22	0.262982	0.446	0.107	6.4406e-18	10	Daam1
Mrpl333	2.09377e-22	0.711095	0.95	0.604	6.75972e-18	10	Mrpl33
Cryl1	2.21832e-22	0.67055	0.436	0.114	7.16184e-18	10	Cryl1
St3gal3	2.38827e-22	0.511751	0.653	0.209	7.71055e-18	10	St3gal3
Ece1	2.49607e-22	0.359793	0.446	0.11	8.05857e-18	10	Ece1
Hspa1b1	3.29462e-22	0.710257	0.614	0.2	1.06367e-17	10	Hspa1b
H2-Ab12	4.21952e-22	1.92913	0.842	0.578	1.36227e-17	10	H2-Ab1
Gnb22	4.32487e-22	0.640556	0.98	0.622	1.39628e-17	10	Gnb2
Atp6v0c3	4.77441e-22	0.722964	0.95	0.585	1.54142e-17	10	Atp6v0c
H2afz3	4.89439e-22	0.826962	0.98	0.777	1.58015e-17	10	H2afz
Myo9a1	5.33454e-22	0.538428	0.812	0.291	1.72226e-17	10	Myo9a
Fam98c	5.5763e-22	0.257865	0.485	0.124	1.80031e-17	10	Fam98c
Ybx31	6.9649e-22	0.436495	0.782	0.262	2.24862e-17	10	Ybx3
1993-09-01	7.4572e-22	0.486394	0.792	0.287	2.40756e-17	10	2022-09-09
Lilra62	8.4837e-22	0.26857	0.297	0.058	2.73896e-17	10	Lilra6
Plekho12	9.45358e-22	0.658064	0.812	0.341	3.05209e-17	10	Plekho1
Slc39a11	9.9493e-22	0.252802	0.495	0.127	3.21213e-17	10	Slc39a11
Rgs22	1.05096e-21	0.557455	0.782	0.294	3.39303e-17	10	Rgs2
Reep32	1.18278e-21	0.545335	0.861	0.351	3.81861e-17	10	Reep3
Nptn2	1.35981e-21	0.675649	0.97	0.555	4.39014e-17	10	Nptn
Nkiras21	1.49905e-21	0.265486	0.465	0.118	4.83969e-17	10	Nkiras2
Ucp23	1.50856e-21	0.687668	0.99	0.767	4.87038e-17	10	Ucp2
Cd442	1.5095e-21	0.742466	0.96	0.492	4.87341e-17	10	Cd44
Ppm1m	1.54052e-21	0.341353	0.604	0.182	4.97356e-17	10	Ppm1m
Actb4	1.58075e-21	0.595747	1	0.996	5.10346e-17	10	Actb
Mapkapk22	1.58568e-21	0.521052	0.861	0.334	5.11936e-17	10	Mapkapk2
Casp32	1.61202e-21	0.251524	0.495	0.13	5.2044e-17	10	Casp3
Rtn42	1.61646e-21	0.686283	0.98	0.625	5.21874e-17	10	Rtn4
Ufsp2	1.66953e-21	0.273483	0.653	0.197	5.39009e-17	10	Ufsp2
Bri3bp2	2.00674e-21	0.360218	0.574	0.174	6.47876e-17	10	Bri3bp
Lrrc581	2.05212e-21	0.315118	0.733	0.235	6.62528e-17	10	Lrrc58
Tagln22	2.34927e-21	0.881413	0.99	0.745	7.58462e-17	10	Tagln2
Vkorc1	2.49107e-21	0.303606	0.535	0.151	8.04241e-17	10	Vkorc1
Srgap22	2.49222e-21	0.691957	0.812	0.346	8.04615e-17	10	Srgap2
Cndp21	2.6623e-21	0.300664	0.574	0.168	8.59522e-17	10	Cndp2
Ptpn123	2.9401e-21	0.310521	0.832	0.287	9.49213e-17	10	Ptpn12
Agpat41	3.20095e-21	0.351509	0.703	0.232	1.03343e-16	10	Agpat4
Prdx21	3.3095e-21	0.625962	0.95	0.483	1.06847e-16	10	Prdx2
Stx72	3.53502e-21	0.57296	0.911	0.401	1.14128e-16	10	Stx7
Arrb23	3.60723e-21	0.432367	0.693	0.231	1.16459e-16	10	Arrb2
Uap1	3.91337e-21	0.320913	0.505	0.14	1.26343e-16	10	Uap1
Ssbp41	4.31222e-21	0.380973	0.703	0.234	1.3922e-16	10	Ssbp4
Gnai22	5.54119e-21	0.587215	0.99	0.938	1.78897e-16	10	Gnai2
Pla2g73	5.70797e-21	0.626092	0.337	0.073	1.84282e-16	10	Pla2g7
Arf51	6.45326e-21	0.632521	1	0.709	2.08343e-16	10	Arf5
Capns12	6.91094e-21	0.568332	0.941	0.483	2.2312e-16	10	Capns1
Casp11	6.92468e-21	0.256916	0.634	0.188	2.23563e-16	10	Casp1
Akt11	8.14113e-21	0.329066	0.683	0.222	2.62837e-16	10	Akt1
Slpi1	8.34179e-21	2.88655	0.277	0.056	2.69315e-16	10	Slpi
Actg14	1.24394e-20	0.865928	0.99	0.923	4.01607e-16	10	Actg1
Ppib1	1.31199e-20	0.693423	0.98	0.823	4.23574e-16	10	Ppib
Rnh11	1.38794e-20	0.486483	0.891	0.374	4.48096e-16	10	Rnh1
Klhl91	1.55958e-20	0.315094	0.455	0.123	5.03511e-16	10	Klhl9
Nrros3	1.60018e-20	0.71536	0.97	0.536	5.16617e-16	10	Nrros
Nucb11	1.60048e-20	0.358968	0.723	0.242	5.16715e-16	10	Nucb1
Iscu2	1.6085e-20	0.430503	0.842	0.314	5.19305e-16	10	Iscu
Cep85l1	1.61721e-20	0.27657	0.505	0.137	5.22117e-16	10	Cep85l
Ncf14	1.65612e-20	0.568465	0.891	0.373	5.34678e-16	10	Ncf1
Mgst12	1.78518e-20	0.565489	0.337	0.079	5.76346e-16	10	Mgst1
Tmco11	1.93092e-20	0.523812	0.861	0.348	6.23398e-16	10	Tmco1
Gng54	2.20262e-20	0.664042	0.99	0.89	7.11116e-16	10	Gng5
Ldha3	3.0421e-20	0.686318	0.941	0.594	9.82142e-16	10	Ldha
Idi1	3.23618e-20	0.511732	0.396	0.1	1.0448e-15	10	Idi1
Tmsb4x5	3.4316e-20	0.72632	1	0.997	1.10789e-15	10	Tmsb4x
H2-Aa3	3.63539e-20	1.73347	0.802	0.567	1.17369e-15	10	H2-Aa
Fth13	4.01881e-20	0.41135	1	0.993	1.29747e-15	10	Fth1
Tspan3	4.17027e-20	0.289526	0.366	0.083	1.34637e-15	10	Tspan3
Ceacam11	4.46378e-20	0.329321	0.446	0.12	1.44113e-15	10	Ceacam1
Rap2b2	6.45132e-20	0.330598	0.673	0.218	2.08281e-15	10	Rap2b
Rad51b	7.05959e-20	0.66989	0.297	0.064	2.27919e-15	10	Rad51b
Mafg1	7.39125e-20	0.277576	0.475	0.131	2.38626e-15	10	Mafg
Pacsin22	7.54918e-20	0.335161	0.752	0.255	2.43725e-15	10	Pacsin2
Cpt1a1	8.07278e-20	0.325902	0.713	0.238	2.6063e-15	10	Cpt1a
Dap	8.56809e-20	0.340807	0.683	0.229	2.76621e-15	10	Dap
Dhrs71	1.00204e-19	0.355655	0.634	0.213	3.23508e-15	10	Dhrs7
Atp6ap12	1.25409e-19	0.406447	0.782	0.292	4.04883e-15	10	Atp6ap1
Myadm4	1.25906e-19	0.362591	0.723	0.244	4.06489e-15	10	Myadm
Uqcr112	1.30729e-19	0.579749	0.98	0.556	4.22058e-15	10	Uqcr11
Gng123	1.40749e-19	0.342071	0.624	0.201	4.54407e-15	10	Gng12
Ypel21	1.41941e-19	0.29035	0.495	0.141	4.58256e-15	10	Ypel2
Rpn1	1.43466e-19	0.499232	0.802	0.312	4.6318e-15	10	Rpn1
Arl8b	1.53576e-19	0.298879	0.723	0.24	4.95822e-15	10	Arl8b
Anks12	1.5643e-19	0.413651	0.752	0.271	5.05035e-15	10	Anks1
Sec61b2	1.60625e-19	0.690915	0.98	0.826	5.18577e-15	10	Sec61b
Ubash3b3	1.73859e-19	0.632046	0.743	0.303	5.61303e-15	10	Ubash3b
Canx2	1.97952e-19	0.74536	0.96	0.552	6.39089e-15	10	Canx
Atp6v0e2	2.50371e-19	0.545279	1	0.741	8.08321e-15	10	Atp6v0e
Abr2	2.75222e-19	0.421473	0.594	0.196	8.88553e-15	10	Abr
Fam174a1	2.9101e-19	0.298784	0.792	0.272	9.39526e-15	10	Fam174a
Dstyk1	3.17054e-19	0.317128	0.505	0.147	1.02361e-14	10	Dstyk
Rac12	3.43325e-19	0.621487	0.97	0.646	1.10842e-14	10	Rac1
Rragc	3.57305e-19	0.253169	0.673	0.215	1.15356e-14	10	Rragc
Etfb2	3.67485e-19	0.416264	0.832	0.33	1.18642e-14	10	Etfb
Capzb3	4.12252e-19	0.684272	0.99	0.755	1.33095e-14	10	Capzb
Ehd12	5.01919e-19	0.526867	0.624	0.23	1.62044e-14	10	Ehd1
Akr1a12	5.66138e-19	0.54127	0.941	0.502	1.82778e-14	10	Akr1a1
Glud11	6.01213e-19	0.605654	0.99	0.633	1.94102e-14	10	Glud1
Lrpap11	7.64508e-19	0.369486	0.604	0.2	2.46821e-14	10	Lrpap1
Isoc11	7.86019e-19	0.276379	0.564	0.174	2.53766e-14	10	Isoc1
Vps13c1	8.54398e-19	0.48342	0.802	0.328	2.75842e-14	10	Vps13c
Vrk21	8.78922e-19	0.512806	0.842	0.351	2.8376e-14	10	Vrk2
Psma41	9.04835e-19	0.592121	0.96	0.512	2.92126e-14	10	Psma4
Rab5if2	9.57769e-19	0.627227	0.891	0.472	3.09216e-14	10	Rab5if
Necap21	9.93073e-19	0.431161	0.822	0.331	3.20614e-14	10	Necap2
Tm2d21	1.07317e-18	0.260794	0.624	0.2	3.46472e-14	10	Tm2d2
Pxn3	1.1233e-18	0.28961	0.644	0.211	3.62657e-14	10	Pxn
Rab432	1.16459e-18	0.788891	0.861	0.413	3.75988e-14	10	Rab43
Dlgap4	1.45022e-18	0.327491	0.713	0.247	4.68205e-14	10	Dlgap4
Rpn22	1.5028e-18	0.517851	0.851	0.349	4.85179e-14	10	Rpn2
Bnip21	1.63804e-18	0.414432	0.901	0.382	5.28841e-14	10	Bnip2
Ctsc1	1.66353e-18	0.728084	0.941	0.523	5.37072e-14	10	Ctsc
Pcyt1a2	1.69918e-18	0.297651	0.535	0.161	5.48579e-14	10	Pcyt1a
Tmed102	1.87446e-18	0.585036	0.97	0.612	6.05169e-14	10	Tmed10
Lgmn2	1.88334e-18	0.261216	0.604	0.196	6.08037e-14	10	Lgmn
Pomp2	1.94574e-18	0.631112	0.97	0.623	6.28181e-14	10	Pomp
Vamp83	1.98075e-18	0.522516	0.96	0.52	6.39487e-14	10	Vamp8
Sgpl12	2.20547e-18	0.255899	0.703	0.237	7.12037e-14	10	Sgpl1
Slc43a23	2.26183e-18	0.410784	0.723	0.27	7.30232e-14	10	Slc43a2
Tm6sf13	2.4531e-18	0.524171	0.842	0.398	7.91982e-14	10	Tm6sf1
Daglb1	2.80226e-18	0.32809	0.436	0.122	9.0471e-14	10	Daglb
Svil2	2.90352e-18	0.715806	0.911	0.454	9.37402e-14	10	Svil
Ahcyl22	3.35382e-18	0.851558	0.881	0.431	1.08278e-13	10	Ahcyl2
Plekhm34	5.00409e-18	0.673285	0.941	0.498	1.61557e-13	10	Plekhm3
Hmgcs1	5.3303e-18	0.323192	0.465	0.135	1.72089e-13	10	Hmgcs1
Stx4a	5.45725e-18	0.397584	0.752	0.293	1.76187e-13	10	Stx4a
Abcc1	5.48337e-18	0.268221	0.594	0.187	1.77031e-13	10	Abcc1
Arhgap182	5.49188e-18	0.61754	0.713	0.296	1.77305e-13	10	Arhgap18
Acaca	6.28761e-18	0.559442	0.634	0.234	2.02995e-13	10	Acaca
Rhoc1	8.32133e-18	0.320382	0.257	0.053	2.68654e-13	10	Rhoc
Atp5f1	8.3539e-18	0.531792	0.99	0.772	2.69706e-13	10	Atp5f1
Jaml1	8.75395e-18	0.348613	0.376	0.1	2.82621e-13	10	Jaml
2900097C17Rik1	9.74878e-18	0.270519	0.614	0.2	3.14739e-13	10	2900097C17Rik
Uqcrb2	1.05069e-17	0.580296	0.96	0.615	3.39214e-13	10	Uqcrb
Nme23	1.2418e-17	0.604005	1	0.871	4.00915e-13	10	Nme2
Hsp90b12	1.27997e-17	0.807709	0.98	0.794	4.13238e-13	10	Hsp90b1
Ube2f1	1.59883e-17	0.364574	0.713	0.26	5.16184e-13	10	Ube2f
Hps51	1.73573e-17	0.306466	0.525	0.164	5.60381e-13	10	Hps5
Irak42	1.87867e-17	0.333345	0.733	0.271	6.06529e-13	10	Irak4
Scamp21	2.35922e-17	0.353311	0.822	0.327	7.61673e-13	10	Scamp2
Tmem1643	2.9123e-17	0.389172	0.881	0.377	9.40236e-13	10	Tmem164
Atp6v0b2	3.10412e-17	0.559908	0.97	0.646	1.00217e-12	10	Atp6v0b
Asap13	3.30067e-17	0.718429	0.97	0.655	1.06562e-12	10	Asap1
Sod11	3.75273e-17	0.43585	0.782	0.312	1.21157e-12	10	Sod1
Irf2bp2	4.16944e-17	0.556411	0.733	0.315	1.3461e-12	10	Irf2bp2
Arhgap314	4.18188e-17	0.393461	0.604	0.212	1.35012e-12	10	Arhgap31
Vamp3	4.39386e-17	0.252477	0.564	0.181	1.41856e-12	10	Vamp3
Pfkl	5.32755e-17	0.31352	0.554	0.182	1.72e-12	10	Pfkl
H2-Eb13	5.61289e-17	1.77591	0.802	0.563	1.81212e-12	10	H2-Eb1
Acsl51	5.81308e-17	0.260118	0.703	0.245	1.87675e-12	10	Acsl5
Ust4	5.81506e-17	0.501268	0.624	0.226	1.87739e-12	10	Ust
Ccdc502	5.85694e-17	0.596256	0.941	0.477	1.89091e-12	10	Ccdc50
Tyk21	5.97805e-17	0.307464	0.644	0.226	1.93001e-12	10	Tyk2
Sgk11	6.26026e-17	0.364659	0.426	0.124	2.02112e-12	10	Sgk1
Lamtor43	7.02138e-17	0.640107	0.861	0.46	2.26685e-12	10	Lamtor4
Ramp13	7.8863e-17	0.413295	0.465	0.146	2.54609e-12	10	Ramp1
Tbc1d22a1	8.41693e-17	0.304874	0.703	0.253	2.71741e-12	10	Tbc1d22a
Slirp	8.96853e-17	0.290733	0.703	0.256	2.89549e-12	10	Slirp
Ctdnep1	9.03281e-17	0.275273	0.604	0.203	2.91624e-12	10	Ctdnep1
Srsf91	1.01831e-16	0.433432	0.931	0.415	3.2876e-12	10	Srsf9
Fh1	1.09813e-16	0.394712	0.554	0.193	3.5453e-12	10	Fh1
Sec61g2	1.11377e-16	0.570536	0.98	0.775	3.59579e-12	10	Sec61g
Atp6v1b22	1.11954e-16	0.446795	0.752	0.309	3.61443e-12	10	Atp6v1b2
Litaf2	1.265e-16	0.280828	0.683	0.258	4.08406e-12	10	Litaf
Ciita1	1.26762e-16	0.932607	0.644	0.3	4.09251e-12	10	Ciita
Rpl104	1.42446e-16	0.409865	1	0.986	4.59887e-12	10	Rpl10
Nipa21	1.50144e-16	0.425792	0.832	0.35	4.84741e-12	10	Nipa2
Dip2c	1.56018e-16	0.295914	0.337	0.087	5.03704e-12	10	Dip2c
Txndc171	1.78384e-16	0.43997	0.931	0.487	5.75913e-12	10	Txndc17
Apobec12	1.8071e-16	0.57201	0.762	0.322	5.83423e-12	10	Apobec1
Mfsd14a	2.30016e-16	0.462428	0.743	0.302	7.42606e-12	10	Mfsd14a
Lsp13	2.52321e-16	0.908362	0.98	0.846	8.14617e-12	10	Lsp1
Rab8b4	2.623e-16	0.435417	0.96	0.504	8.46835e-12	10	Rab8b
Cd743	2.6816e-16	1.33087	0.881	0.634	8.65755e-12	10	Cd74
Spcs3	3.44964e-16	0.37973	0.644	0.237	1.11372e-11	10	Spcs3
Mfsd14b2	3.54191e-16	0.321687	0.713	0.268	1.14351e-11	10	Mfsd14b
Rhob2	3.97335e-16	0.280049	0.515	0.163	1.28279e-11	10	Rhob
Ptms3	4.48782e-16	0.977997	0.653	0.306	1.44889e-11	10	Ptms
Gngt23	5.11633e-16	0.857349	0.663	0.321	1.65181e-11	10	Gngt2
Pet1001	5.131e-16	0.35736	0.861	0.355	1.65654e-11	10	Pet100
Atp6ap22	5.80002e-16	0.413826	0.851	0.388	1.87254e-11	10	Atp6ap2
Magt12	5.87784e-16	0.409353	0.832	0.354	1.89766e-11	10	Magt1
Sgpp1	6.07106e-16	0.254515	0.624	0.214	1.96004e-11	10	Sgpp1
Ifnar24	6.56208e-16	0.417859	0.921	0.431	2.11857e-11	10	Ifnar2
Cyb5a2	9.57548e-16	0.40668	0.911	0.438	3.09145e-11	10	Cyb5a
Tmed71	9.75945e-16	0.253046	0.713	0.258	3.15084e-11	10	Tmed7
Msmo11	1.06019e-15	0.268638	0.416	0.121	3.42284e-11	10	Msmo1
Fermt31	1.12414e-15	0.540868	0.931	0.572	3.62928e-11	10	Fermt3
Ndufb1-ps1	1.15305e-15	0.52204	0.99	0.693	3.72263e-11	10	Ndufb1-ps
Rnf1303	1.21782e-15	0.401162	0.97	0.478	3.93174e-11	10	Rnf130
Unc93b14	1.24276e-15	0.533274	0.99	0.542	4.01226e-11	10	Unc93b1
Bsg1	1.37616e-15	0.60085	0.911	0.476	4.44292e-11	10	Bsg
Cox6b13	1.44134e-15	0.490181	1	0.83	4.65337e-11	10	Cox6b1
Fam91a11	1.57245e-15	0.26181	0.604	0.209	5.07665e-11	10	Fam91a1
Ssr11	1.89194e-15	0.339228	0.772	0.315	6.10812e-11	10	Ssr1
Zfand53	2.00843e-15	0.754315	0.95	0.572	6.48423e-11	10	Zfand5
S100a111	2.37745e-15	0.508512	0.98	0.711	7.67558e-11	10	S100a11
Gabarap3	2.67365e-15	0.489883	0.98	0.792	8.63189e-11	10	Gabarap
Hexb1	2.84572e-15	0.499378	0.921	0.513	9.18742e-11	10	Hexb
Hpse1	3.02779e-15	0.256466	0.386	0.113	9.77522e-11	10	Hpse
Ndufc22	3.80154e-15	0.459898	0.891	0.46	1.22733e-10	10	Ndufc2
Lman11	3.89436e-15	0.317264	0.584	0.209	1.25729e-10	10	Lman1
Fam111a3	3.90025e-15	0.582077	0.881	0.486	1.25919e-10	10	Fam111a
Edem11	4.11545e-15	0.298861	0.713	0.274	1.32867e-10	10	Edem1
Anapc13	4.15117e-15	0.325371	0.782	0.323	1.34021e-10	10	Anapc13
Acap22	4.29212e-15	0.452396	0.95	0.539	1.38571e-10	10	Acap2
Id22	4.48246e-15	0.343565	0.713	0.284	1.44716e-10	10	Id2
Arpc44	4.77058e-15	0.420162	0.97	0.529	1.54018e-10	10	Arpc4
Camk1d2	5.11635e-15	0.659882	1	0.888	1.65181e-10	10	Camk1d
Cpne32	5.54327e-15	0.301125	0.693	0.267	1.78965e-10	10	Cpne3
Trappc5	5.8789e-15	0.422146	0.663	0.267	1.898e-10	10	Trappc5
Pkib2	6.055e-15	0.27162	0.634	0.227	1.95486e-10	10	Pkib
Pot1b1	6.05512e-15	0.262175	0.713	0.273	1.9549e-10	10	Pot1b
Ndufb82	6.30191e-15	0.470689	0.941	0.543	2.03457e-10	10	Ndufb8
Maf3	6.43885e-15	0.680668	0.356	0.108	2.07878e-10	10	Maf
Ostf14	7.35023e-15	0.440277	1	0.758	2.37302e-10	10	Ostf1
Hdlbp2	7.41658e-15	0.451639	0.822	0.399	2.39444e-10	10	Hdlbp
Usp81	7.79369e-15	0.3396	0.891	0.392	2.51619e-10	10	Usp8
Mydgf1	8.02159e-15	0.307055	0.713	0.282	2.58977e-10	10	Mydgf
Vps351	8.13929e-15	0.349226	0.792	0.348	2.62777e-10	10	Vps35
Wdfy22	8.20847e-15	0.271181	0.683	0.258	2.6501e-10	10	Wdfy2
Spg21	8.61803e-15	0.292842	0.713	0.277	2.78233e-10	10	Spg21
Gfpt11	8.89908e-15	0.277763	0.604	0.217	2.87307e-10	10	Gfpt1
Sbno22	8.9115e-15	0.304945	0.663	0.254	2.87708e-10	10	Sbno2
Arpc53	9.78217e-15	0.538514	0.98	0.819	3.15817e-10	10	Arpc5
Mapk142	1.05781e-14	0.421958	0.941	0.494	3.41514e-10	10	Mapk14
Dctn2	1.11071e-14	0.250139	0.743	0.283	3.58594e-10	10	Dctn2
Ywhah1	1.2503e-14	0.538912	0.911	0.531	4.03658e-10	10	Ywhah
Cox4i12	1.29606e-14	0.421418	1	0.937	4.18433e-10	10	Cox4i1
Cox5a3	1.41629e-14	0.500845	0.97	0.719	4.57248e-10	10	Cox5a
Notch24	1.94617e-14	0.436428	0.99	0.53	6.28322e-10	10	Notch2
Cycs1	2.28159e-14	0.411378	0.921	0.458	7.3661e-10	10	Cycs
Rab11a2	2.28481e-14	0.294024	0.842	0.358	7.3765e-10	10	Rab11a
Kdelr1	2.29642e-14	0.281864	0.743	0.293	7.414e-10	10	Kdelr1
Plek3	2.33983e-14	0.485641	0.96	0.511	7.55413e-10	10	Plek
Rap1b3	2.51734e-14	0.738095	1	0.881	8.12724e-10	10	Rap1b
Samsn14	2.79559e-14	0.443464	0.842	0.394	9.02555e-10	10	Samsn1
Orai13	2.84069e-14	0.371365	0.772	0.343	9.17117e-10	10	Orai1
Tbc1d41	2.96884e-14	0.835914	0.347	0.102	9.58492e-10	10	Tbc1d4
Vdac3	3.09091e-14	0.412485	0.871	0.43	9.97901e-10	10	Vdac3
Taldo13	3.50751e-14	0.446869	0.96	0.648	1.1324e-09	10	Taldo1
Rhog2	3.5855e-14	0.309919	0.832	0.351	1.15758e-09	10	Rhog
Tbcb1	3.87793e-14	0.367421	0.782	0.346	1.25199e-09	10	Tbcb
Zfp6084	4.13471e-14	0.253034	0.792	0.317	1.33489e-09	10	Zfp608
Knop1	4.56749e-14	0.280406	0.713	0.277	1.47461e-09	10	Knop1
Prelid1	5.13126e-14	0.490747	0.921	0.546	1.65663e-09	10	Prelid1
Ufc1	5.68614e-14	0.304911	0.832	0.362	1.83577e-09	10	Ufc1
Pkm2	5.96938e-14	0.397531	0.941	0.543	1.92722e-09	10	Pkm
Cebpg1	6.31251e-14	0.335428	0.624	0.25	2.03799e-09	10	Cebpg
Api51	6.62815e-14	0.361769	0.851	0.379	2.1399e-09	10	Api5
Zfp36l24	6.85387e-14	0.426784	0.97	0.59	2.21277e-09	10	Zfp36l2
Timm10b2	7.20238e-14	0.464385	0.931	0.519	2.32529e-09	10	Timm10b
Taok31	7.53572e-14	0.558156	0.98	0.681	2.43291e-09	10	Taok3
Atp5l3	7.82658e-14	0.444655	0.99	0.888	2.52681e-09	10	Atp5l
Pdlim53	8.45167e-14	0.459881	0.822	0.432	2.72862e-09	10	Pdlim5
Hspa52	8.76978e-14	0.693383	0.97	0.742	2.83132e-09	10	Hspa5
Uqcc2	9.46609e-14	0.398489	0.792	0.389	3.05613e-09	10	Uqcc2
Atp6v1a1	1.01038e-13	0.267046	0.673	0.267	3.26202e-09	10	Atp6v1a
Mob1a1	1.13744e-13	0.458962	0.911	0.523	3.67223e-09	10	Mob1a
Vamp41	1.25229e-13	0.322598	0.733	0.314	4.04302e-09	10	Vamp4
Clta2	1.29902e-13	0.434151	0.99	0.858	4.19388e-09	10	Clta
Tmem14c2	1.37067e-13	0.426295	0.911	0.492	4.42521e-09	10	Tmem14c
Cd2ap2	1.40604e-13	0.744741	0.931	0.574	4.53939e-09	10	Cd2ap
Lrrk12	1.44723e-13	0.342347	0.792	0.345	4.67238e-09	10	Lrrk1
Lmo41	1.4585e-13	0.252372	0.723	0.289	4.70877e-09	10	Lmo4
Mrps15	1.80916e-13	0.292037	0.832	0.356	5.84086e-09	10	Mrps15
Mpc21	1.83138e-13	0.418428	0.871	0.473	5.91262e-09	10	Mpc2
Ufm1	1.84909e-13	0.280146	0.772	0.315	5.96979e-09	10	Ufm1
Il10ra2	2.11486e-13	0.304496	0.881	0.386	6.82784e-09	10	Il10ra
Mef2a3	2.22284e-13	0.598743	0.97	0.631	7.17644e-09	10	Mef2a
Calm14	2.59377e-13	0.458266	0.99	0.975	8.37398e-09	10	Calm1
Gns2	2.97234e-13	0.293817	0.842	0.357	9.59621e-09	10	Gns
Lat21	3.44494e-13	0.380589	0.792	0.356	1.1122e-08	10	Lat2
Bcl2a1b3	4.18188e-13	0.502379	0.584	0.244	1.35012e-08	10	Bcl2a1b
Hlcs1	4.78839e-13	0.412508	0.723	0.324	1.54593e-08	10	Hlcs
Tpcn1	4.79215e-13	0.252276	0.446	0.15	1.54715e-08	10	Tpcn1
H2afy3	5.12686e-13	0.83426	0.97	0.73	1.65521e-08	10	H2afy
Tiparp1	5.60959e-13	0.382876	0.723	0.318	1.81106e-08	10	Tiparp
Laptm4a1	5.70035e-13	0.451521	0.891	0.528	1.84036e-08	10	Laptm4a
Rex1bd	6.74999e-13	0.304955	0.733	0.315	2.17924e-08	10	Rex1bd
Tmem591	7.32485e-13	0.440063	0.941	0.621	2.36483e-08	10	Tmem59
Slamf71	7.36212e-13	0.836897	0.525	0.254	2.37686e-08	10	Slamf7
Spop2	8.12547e-13	0.481402	0.98	0.62	2.62331e-08	10	Spop
Camkk21	9.82223e-13	0.421213	0.535	0.22	3.17111e-08	10	Camkk2
Atp6v1e12	1.34577e-12	0.397192	0.871	0.451	4.34483e-08	10	Atp6v1e1
Fam126a1	1.46751e-12	0.265007	0.653	0.266	4.73784e-08	10	Fam126a
Rin32	1.47807e-12	0.488052	0.842	0.449	4.77196e-08	10	Rin3
Pmaip12	1.55891e-12	0.636592	0.426	0.159	5.03294e-08	10	Pmaip1
Scarb23	1.58591e-12	0.262094	0.812	0.353	5.12012e-08	10	Scarb2
Eno11	1.62947e-12	0.530886	0.881	0.547	5.26075e-08	10	Eno1
Anxa7	1.63661e-12	0.28273	0.663	0.274	5.28381e-08	10	Anxa7
P2rx41	1.81753e-12	0.260342	0.673	0.272	5.86788e-08	10	P2rx4
Prkx2	1.82779e-12	0.281823	0.624	0.251	5.90104e-08	10	Prkx
BC0055373	1.84704e-12	0.499405	0.822	0.431	5.96317e-08	10	BC005537
Il6st3	1.85671e-12	0.36002	0.683	0.288	5.99439e-08	10	Il6st
Atp6v1g13	2.01328e-12	0.394563	0.96	0.59	6.49987e-08	10	Atp6v1g1
Tacc12	2.27417e-12	0.503752	0.95	0.599	7.34214e-08	10	Tacc1
Pip4k2a2	2.28204e-12	0.894805	0.95	0.722	7.36758e-08	10	Pip4k2a
Elovl53	2.283e-12	0.283916	0.782	0.344	7.37065e-08	10	Elovl5
Cd94	2.5816e-12	0.75207	0.624	0.31	8.3347e-08	10	Cd9
Rab141	2.62866e-12	0.399502	0.96	0.65	8.48662e-08	10	Rab14
Tuba1b	2.72812e-12	0.345812	0.861	0.426	8.80775e-08	10	Tuba1b
Sdccag81	3.20497e-12	0.443641	0.792	0.39	1.03473e-07	10	Sdccag8
Rnf10	3.55502e-12	0.299864	0.812	0.367	1.14774e-07	10	Rnf10
Myl64	4.23673e-12	0.390399	1	0.926	1.36783e-07	10	Myl6
Rab5c1	4.54672e-12	0.29927	0.851	0.404	1.46791e-07	10	Rab5c
Fam49b2	4.87164e-12	0.419818	1	0.903	1.57281e-07	10	Fam49b
Dmac1	4.88547e-12	0.27612	0.752	0.323	1.57727e-07	10	Dmac1
Sppl2a1	5.26327e-12	0.333105	0.921	0.49	1.69925e-07	10	Sppl2a
Esd1	5.48454e-12	0.336171	0.96	0.517	1.77068e-07	10	Esd
Arl1	5.59574e-12	0.250898	0.733	0.298	1.80659e-07	10	Arl1
BC0350442	5.71589e-12	0.266895	0.475	0.176	1.84538e-07	10	BC035044
Cep1703	5.94042e-12	0.325913	0.802	0.369	1.91787e-07	10	Cep170
Sat13	6.00011e-12	0.371194	0.911	0.512	1.93714e-07	10	Sat1
Vim3	6.23378e-12	0.713459	0.97	0.715	2.01258e-07	10	Vim
Adipor22	6.24541e-12	0.553855	0.752	0.377	2.01633e-07	10	Adipor2
Picalm3	6.84701e-12	0.431069	0.96	0.637	2.21056e-07	10	Picalm
2610507B11Rik	7.54433e-12	0.288093	0.703	0.306	2.43569e-07	10	2610507B11Rik
Gbp31	7.63653e-12	0.302853	0.475	0.18	2.46545e-07	10	Gbp3
Wdr262	7.75695e-12	0.537088	0.941	0.604	2.50433e-07	10	Wdr26
Ndufc1	8.02359e-12	0.363007	0.851	0.438	2.59042e-07	10	Ndufc1
Ap2s12	8.48986e-12	0.311225	0.901	0.454	2.74095e-07	10	Ap2s1
Sod2	8.86483e-12	0.321691	0.822	0.386	2.86201e-07	10	Sod2
Rhoa1	8.97524e-12	0.395683	1	0.926	2.89766e-07	10	Rhoa
Qk1	1.00335e-11	0.391842	0.95	0.523	3.23932e-07	10	Qk
Zfp362	1.00812e-11	0.651042	0.851	0.491	3.25473e-07	10	Zfp36
Rap1a2	1.02692e-11	0.410012	0.99	0.835	3.31541e-07	10	Rap1a
Selplg5	1.2391e-11	0.33899	0.96	0.537	4.00043e-07	10	Selplg
Arhgap52	1.26795e-11	0.460755	0.545	0.232	4.09357e-07	10	Arhgap5
Tent2	1.28785e-11	0.31017	0.802	0.377	4.15781e-07	10	Tent2
Vdac1	1.30734e-11	0.286282	0.733	0.324	4.22076e-07	10	Vdac1
Atp2a21	1.32352e-11	0.305539	0.723	0.334	4.27299e-07	10	Atp2a2
Tnfaip82	1.45571e-11	0.369505	0.98	0.582	4.69976e-07	10	Tnfaip8
Stx161	1.4984e-11	0.34377	0.921	0.446	4.83758e-07	10	Stx16
Tmem1601	1.72679e-11	0.379357	0.941	0.528	5.57494e-07	10	Tmem160
Dleu23	1.7301e-11	0.345659	0.921	0.523	5.58562e-07	10	Dleu2
Dnajc32	1.79967e-11	0.465658	0.901	0.536	5.81024e-07	10	Dnajc3
Piezo11	1.91292e-11	0.257475	0.614	0.254	6.17585e-07	10	Piezo1
Gpi11	1.97554e-11	0.427227	0.95	0.602	6.37805e-07	10	Gpi1
Calm32	1.9836e-11	0.319881	0.871	0.427	6.40404e-07	10	Calm3
Mpp11	2.13297e-11	0.462611	0.545	0.24	6.88628e-07	10	Mpp1
Mlec	2.25283e-11	0.259817	0.752	0.327	7.27325e-07	10	Mlec
Clic42	2.89801e-11	0.336349	0.723	0.333	9.35622e-07	10	Clic4
Antxr22	2.95277e-11	0.274977	0.644	0.282	9.53302e-07	10	Antxr2
Ctsd3	3.1004e-11	1.10346	0.673	0.408	1.00096e-06	10	Ctsd
Chmp2a3	3.13937e-11	0.353696	0.941	0.551	1.01355e-06	10	Chmp2a
Fdps	3.60001e-11	0.510404	0.386	0.141	1.16226e-06	10	Fdps
Ly864	3.68211e-11	0.453081	0.98	0.506	1.18877e-06	10	Ly86
Derl11	3.97013e-11	0.317821	0.802	0.374	1.28176e-06	10	Derl1
St8sia62	4.13496e-11	0.254489	0.505	0.195	1.33497e-06	10	St8sia6
Eif4a13	4.45429e-11	0.349188	0.96	0.681	1.43807e-06	10	Eif4a1
Ywhae	4.70409e-11	0.41314	0.98	0.724	1.51872e-06	10	Ywhae
Parp81	5.41172e-11	0.666262	0.762	0.446	1.74717e-06	10	Parp8
Hspa82	5.56835e-11	0.458329	1	0.944	1.79774e-06	10	Hspa8
Gpx44	5.79812e-11	0.592577	0.931	0.719	1.87192e-06	10	Gpx4
Dennd4c3	5.90363e-11	0.266773	0.653	0.284	1.90599e-06	10	Dennd4c
Ywhag1	6.10758e-11	0.310805	0.802	0.39	1.97183e-06	10	Ywhag
Fam117b1	6.21569e-11	0.291275	0.822	0.39	2.00674e-06	10	Fam117b
Flna2	6.38185e-11	0.436774	0.891	0.519	2.06038e-06	10	Flna
Txn21	6.41697e-11	0.300659	0.842	0.406	2.07172e-06	10	Txn2
Sept112	9.45991e-11	0.443223	0.891	0.496	3.05413e-06	10	2022-09-11
Mrfap11	9.6934e-11	0.366586	0.931	0.501	3.12952e-06	10	Mrfap1
Gbp21	1.2785e-10	0.338157	0.396	0.148	4.12765e-06	10	Gbp2
Ndufa8	1.33309e-10	0.34687	0.871	0.468	4.30389e-06	10	Ndufa8
Ybx12	1.5644e-10	0.392613	0.99	0.892	5.05066e-06	10	Ybx1
Jarid21	1.67852e-10	0.500064	0.911	0.609	5.4191e-06	10	Jarid2
Lman21	1.74157e-10	0.273338	0.822	0.399	5.62265e-06	10	Lman2
Uvrag4	1.75634e-10	0.614783	0.98	0.75	5.67036e-06	10	Uvrag
Arhgef121	1.91915e-10	0.270847	0.396	0.149	6.19596e-06	10	Arhgef12
Slc25a51	2.12295e-10	0.362313	0.99	0.733	6.85394e-06	10	Slc25a5
Arhgdia2	2.15148e-10	0.384855	0.99	0.66	6.94606e-06	10	Arhgdia
Selenos2	2.21859e-10	0.258401	0.861	0.42	7.1627e-06	10	Selenos
Fuca12	2.24376e-10	0.317111	0.792	0.388	7.24398e-06	10	Fuca1
Chmp4b3	2.62476e-10	0.341306	0.95	0.587	8.47405e-06	10	Chmp4b
Txn13	2.66247e-10	0.66905	0.851	0.605	8.59579e-06	10	Txn1
Cdc14b1	2.71625e-10	0.299507	0.426	0.159	8.76943e-06	10	Cdc14b
Pgk11	3.32745e-10	0.295108	0.772	0.376	1.07427e-05	10	Pgk1
S100a132	3.35924e-10	0.339954	0.921	0.554	1.08453e-05	10	S100a13
Ndufb5	3.36614e-10	0.371245	0.96	0.594	1.08676e-05	10	Ndufb5
Rreb11	3.63915e-10	0.725369	0.802	0.473	1.1749e-05	10	Rreb1
Eif3k	3.72659e-10	0.365209	1	0.781	1.20313e-05	10	Eif3k
Brk12	4.35954e-10	0.329859	0.97	0.697	1.40748e-05	10	Brk1
Dnmt3a	4.63177e-10	0.255701	0.663	0.299	1.49537e-05	10	Dnmt3a
Ap2m1	4.8465e-10	0.303235	0.683	0.331	1.56469e-05	10	Ap2m1
Wipf14	5.1519e-10	0.556583	0.941	0.764	1.66329e-05	10	Wipf1
Cdc424	7.25527e-10	0.333243	1	0.957	2.34236e-05	10	Cdc42
Uqcrq1	7.65549e-10	0.325262	0.98	0.643	2.47158e-05	10	Uqcrq
Ptprj3	8.14717e-10	0.419402	0.95	0.535	2.63032e-05	10	Ptprj
Cops91	8.29725e-10	0.286762	0.861	0.449	2.67877e-05	10	Cops9
Cmpk12	8.98267e-10	0.313247	0.901	0.503	2.90005e-05	10	Cmpk1
Ppt12	9.13884e-10	0.447238	0.743	0.329	2.95047e-05	10	Ppt1
Mbnl23	1.18156e-09	0.438036	0.98	0.717	3.81466e-05	10	Mbnl2
Plekha1	1.25437e-09	0.259341	0.574	0.256	4.04972e-05	10	Plekha1
Lysmd41	1.32066e-09	0.309889	0.366	0.131	4.26376e-05	10	Lysmd4
M6pr2	1.4497e-09	0.287216	0.752	0.366	4.68036e-05	10	M6pr
Ier3ip1	1.50502e-09	0.339787	0.891	0.524	4.85897e-05	10	Ier3ip1
Prr133	1.83423e-09	0.304766	0.901	0.508	5.9218e-05	10	Prr13
Ssh22	2.19798e-09	0.678822	0.98	0.842	7.09617e-05	10	Ssh2
Pabpc12	2.29626e-09	0.378112	0.99	0.892	7.41347e-05	10	Pabpc1
Psma6	2.40235e-09	0.274736	0.822	0.419	7.756e-05	10	Psma6
Cox6c2	2.61072e-09	0.377354	0.97	0.852	8.42871e-05	10	Cox6c
Dapp12	2.78816e-09	0.359812	0.921	0.535	9.00157e-05	10	Dapp1
Chchd22	2.82618e-09	0.299565	0.99	0.939	9.12434e-05	10	Chchd2
Selenof1	3.0377e-09	0.379948	0.95	0.649	9.80722e-05	10	Selenof
Os91	3.45308e-09	0.268595	0.782	0.391	0.000111483	10	Os9
D8Ertd738e2	3.78684e-09	0.305187	0.98	0.68	0.000122258	10	D8Ertd738e
Me21	4.15076e-09	0.322566	0.772	0.409	0.000134007	10	Me2
Kmo2	4.36603e-09	0.468947	0.446	0.193	0.000140957	10	Kmo
H2-D14	4.7037e-09	0.352913	1	0.99	0.000151859	10	H2-D1
Nckap1l2	4.79906e-09	0.279748	0.891	0.5	0.000154938	10	Nckap1l
Mdh21	5.39906e-09	0.407814	0.891	0.506	0.000174309	10	Mdh2
Psmd81	6.31574e-09	0.34456	0.931	0.498	0.000203904	10	Psmd8
Ywhab2	7.0045e-09	0.338152	0.99	0.663	0.00022614	10	Ywhab
B4galt52	7.38177e-09	0.379458	0.673	0.34	0.00023832	10	B4galt5
Hopx2	7.56354e-09	0.26302	0.525	0.233	0.000244189	10	Hopx
Cep128	8.40491e-09	0.274815	0.515	0.232	0.000271352	10	Cep128
Glrx31	9.00746e-09	0.264045	0.842	0.431	0.000290806	10	Glrx3
Krcc1	9.34179e-09	0.285034	0.822	0.426	0.0003016	10	Krcc1
Uqcr101	1.23318e-08	0.336851	0.96	0.602	0.000398133	10	Uqcr10
Arpc34	1.24128e-08	0.293169	1	0.899	0.000400749	10	Arpc3
Scand12	1.25936e-08	0.385815	0.96	0.684	0.000406584	10	Scand1
Gdi22	1.43792e-08	0.374862	0.97	0.724	0.000464233	10	Gdi2
Pfkp2	1.45656e-08	0.254884	0.624	0.298	0.000470251	10	Pfkp
Stxbp31	1.78207e-08	0.279907	0.812	0.419	0.000575341	10	Stxbp3
Actr32	1.98918e-08	0.379282	1	0.932	0.000642206	10	Actr3
Sh3bgrl34	2.00946e-08	0.356236	0.99	0.971	0.000648754	10	Sh3bgrl3
Atp5j3	2.09768e-08	0.314457	0.99	0.764	0.000677235	10	Atp5j
Diaph22	2.49102e-08	0.336158	0.941	0.635	0.000804225	10	Diaph2
Cldnd1	2.60484e-08	0.262312	0.525	0.227	0.000840972	10	Cldnd1
Tmed22	3.00393e-08	0.338019	0.97	0.621	0.00096982	10	Tmed2
Ost41	3.68234e-08	0.28449	0.95	0.638	0.00118884	10	Ost4
Mia21	4.23441e-08	0.322629	0.941	0.617	0.00136708	10	Mia2
Psd32	4.71644e-08	0.495483	0.426	0.192	0.0015227	10	Psd3
Aldh23	5.24858e-08	0.441432	0.752	0.426	0.0016945	10	Aldh2
Mbtd1	6.22808e-08	0.309698	0.812	0.449	0.00201073	10	Mbtd1
Prdx64	6.2527e-08	0.279662	0.812	0.436	0.00201868	10	Prdx6
Cdk2ap22	6.40377e-08	0.257454	0.891	0.594	0.00206746	10	Cdk2ap2
Apoe2	6.80247e-08	2.65595	0.485	0.318	0.00219618	10	Apoe
Mrps21	6.80523e-08	0.251674	0.941	0.527	0.00219707	10	Mrps21
Clic12	7.22561e-08	0.324829	1	0.901	0.00233279	10	Clic1
Zmiz13	7.25736e-08	0.262823	0.95	0.563	0.00234304	10	Zmiz1
Zfp1062	7.82189e-08	0.260676	0.921	0.516	0.0025253	10	Zfp106
Plxnc12	8.25143e-08	0.270289	0.515	0.232	0.00266397	10	Plxnc1
Uggt1	8.71717e-08	0.299662	0.703	0.379	0.00281434	10	Uggt1
Cox7c2	9.56596e-08	0.297513	0.99	0.904	0.00308837	10	Cox7c
Atp5c11	1.03221e-07	0.272663	0.99	0.726	0.00333248	10	Atp5c1
Bloc1s2	1.08859e-07	0.274335	0.683	0.355	0.00351452	10	Bloc1s2
Atp5h3	1.10559e-07	0.305457	0.99	0.888	0.00356941	10	Atp5h
Pdlim11	1.17084e-07	0.313661	0.743	0.409	0.00378006	10	Pdlim1
Ube2l3	1.20767e-07	0.334626	0.921	0.569	0.00389895	10	Ube2l3
Icam2	1.25598e-07	1.01931	0.406	0.23	0.00405492	10	Icam2
Cox8a3	1.3131e-07	0.263126	1	0.947	0.00423935	10	Cox8a
Ndufb92	1.40839e-07	0.271922	0.931	0.643	0.00454698	10	Ndufb9
Ostc1	1.44214e-07	0.259975	0.871	0.5	0.00465595	10	Ostc
Ncoa31	1.77622e-07	0.351975	0.941	0.586	0.00573453	10	Ncoa3
Rilpl21	1.89926e-07	0.340916	0.554	0.285	0.00613175	10	Rilpl2
Cfl14	1.90323e-07	0.279999	0.99	0.942	0.00614458	10	Cfl1
Tapbp1	2.19023e-07	0.260807	0.881	0.512	0.00707116	10	Tapbp
Rtraf	2.59973e-07	0.313495	0.911	0.588	0.00839324	10	Rtraf
Itch1	2.69732e-07	0.292557	0.97	0.693	0.0087083	10	Itch
Wasf21	3.19741e-07	0.285003	1	0.822	0.0103228	10	Wasf2
Zswim63	3.20024e-07	0.515217	0.752	0.525	0.010332	10	Zswim6
Hif1a2	4.17998e-07	0.269217	0.792	0.444	0.0134951	10	Hif1a
Ndufa6	4.27049e-07	0.361707	0.96	0.7	0.0137873	10	Ndufa6
Sh3glb12	4.71815e-07	0.26857	0.99	0.76	0.0152325	10	Sh3glb1
Snx31	4.81171e-07	0.284613	0.96	0.694	0.0155346	10	Snx3
Ubl32	5.69166e-07	0.306335	0.921	0.594	0.0183755	10	Ubl3
Tomm71	7.64067e-07	0.262024	0.99	0.729	0.0246679	10	Tomm7
Cox5b2	8.45879e-07	0.259921	0.97	0.744	0.0273092	10	Cox5b
Ifi27l2a1	8.69458e-07	0.552651	0.842	0.636	0.0280705	10	Ifi27l2a
Otulinl5	9.70915e-07	0.420913	0.723	0.432	0.031346	10	Otulinl
Fcho23	1.25813e-06	0.25632	0.96	0.622	0.0406186	10	Fcho2
Fos2	1.26407e-06	0.360533	0.792	0.492	0.0408104	10	Fos
Ndufa11	1.32176e-06	0.265317	0.921	0.547	0.0426732	10	Ndufa1
Blvrb3	1.75287e-06	0.378528	0.535	0.314	0.0565915	10	Blvrb
Arf42	1.8517e-06	0.368799	0.96	0.712	0.059782	10	Arf4
Rpl283	2.3417e-06	0.250926	0.99	0.988	0.0756019	10	Rpl28
Diaph13	2.78111e-06	0.278658	0.96	0.725	0.0897881	10	Diaph1
Gbe11	5.23111e-06	0.262559	0.475	0.25	0.168886	10	Gbe1
Slc25a3	5.25666e-06	0.257941	0.99	0.842	0.169711	10	Slc25a3
Atp5e1	5.58565e-06	0.262034	0.99	0.932	0.180333	10	Atp5e
Gnb12	6.12025e-06	0.280328	0.911	0.689	0.197592	10	Gnb1
Dek2	7.61272e-06	0.272672	0.96	0.651	0.245777	10	Dek
Lims11	8.72404e-06	0.265292	0.941	0.618	0.281656	10	Lims1
2022-06-03	9.8543e-06	0.595371	0.772	0.541	0.318146	10	Jun
Cd482	1.04477e-05	0.293918	0.96	0.684	0.337304	10	Cd48
Rnase63	1.04821e-05	0.359025	0.644	0.402	0.338413	10	Rnase6
Cox7b1	1.27469e-05	0.258278	0.941	0.743	0.411533	10	Cox7b
Sgms14	2.29182e-05	0.379843	0.861	0.6	0.739913	10	Sgms1
Arhgap264	2.40356e-05	0.399088	0.911	0.698	0.775991	10	Arhgap26
Capg2	3.45181e-05	0.36088	0.713	0.472	1	10	Capg
Vps13b	6.61055e-05	0.253581	0.97	0.726	1	10	Vps13b
Dynll11	8.00561e-05	0.254452	0.96	0.773	1	10	Dynll1
Klf133	9.71599e-05	0.285668	0.931	0.73	1	10	Klf13
Dpp42	0.000300107	0.580119	0.515	0.404	1	10	Dpp4
Itpr13	0.000733209	0.435836	0.832	0.632	1	10	Itpr1
Jak21	0.00143109	0.262128	0.752	0.49	1	10	Jak2
Wnk11	0.00147193	0.383573	0.941	0.826	1	10	Wnk1
Add32	0.00173786	0.348878	0.921	0.827	1	10	Add3
2900026A02Rik	7.33318e-182	1.17066	0.574	0.015	2.36752e-177	11	2900026A02Rik	gdT-NK
Olfr1259	3.83545e-142	1.06748	0.333	0.005	1.23827e-137	11	Olfr1259
Klrb1b1	5.14129e-137	2.58797	0.889	0.058	1.65987e-132	11	Klrb1b
2010300C02Rik	1.58211e-132	0.788868	0.407	0.01	5.10784e-128	11	2010300C02Rik
Gm367231	4.36508e-130	3.24481	0.87	0.062	1.40927e-125	11	Gm36723
Cited4	2.11114e-126	0.89979	0.519	0.018	6.81581e-122	11	Cited4
Xcl11	1.34632e-117	3.15328	0.981	0.087	4.34659e-113	11	Xcl1
Itga11	9.91683e-116	2.36558	0.741	0.047	3.20165e-111	11	Itga1
Dscam	1.42579e-115	1.76254	0.352	0.008	4.60317e-111	11	Dscam
Apol7b	8.92557e-115	0.547907	0.259	0.004	2.88162e-110	11	Apol7b
Cd1601	4.9324e-110	1.7455	0.796	0.057	1.59242e-105	11	Cd160
Cxcr61	2.87172e-105	1.93172	0.833	0.065	9.27133e-101	11	Cxcr6
Clnk1	9.32837e-95	2.56925	0.963	0.102	3.01167e-90	11	Clnk
Tnfsf101	1.8017e-94	1.66656	0.778	0.067	5.8168e-90	11	Tnfsf10
Klrc11	6.96003e-88	2.12208	0.759	0.064	2.24705e-83	11	Klrc1
Sema6d	7.19775e-88	0.640777	0.278	0.007	2.32379e-83	11	Sema6d
Klrb1f1	4.35352e-86	1.71264	0.889	0.091	1.40553e-81	11	Klrb1f
Tcrg-C4	4.10146e-84	1.15237	0.5	0.027	1.32416e-79	11	Tcrg-C4
Ncr11	2.13628e-77	2.27464	0.944	0.11	6.89699e-73	11	Ncr1
Cd73	3.63494e-76	2.49093	0.944	0.128	1.17354e-71	11	Cd7
Cd200r11	1.18768e-73	1.41283	0.685	0.064	3.83442e-69	11	Cd200r1
Krt83	1.32264e-73	0.919595	0.278	0.009	4.27015e-69	11	Krt83
Tmem273	2.66881e-72	0.975063	0.5	0.033	8.61624e-68	11	Tmem273
Asb2	9.78606e-72	1.03874	0.481	0.03	3.15943e-67	11	Asb2
Nebl	1.09606e-69	1.50761	0.574	0.046	3.53864e-65	11	Nebl
Emid11	3.10257e-66	1.12753	0.667	0.065	1.00166e-61	11	Emid1
Gdpd5	8.69872e-66	0.607595	0.37	0.019	2.80838e-61	11	Gdpd5
Klrb1c1	3.54874e-65	1.79037	0.963	0.128	1.14571e-60	11	Klrb1c
Cysltr22	9.96647e-65	1.15053	0.611	0.057	3.21768e-60	11	Cysltr2
Tbx212	1.07535e-60	1.70762	0.907	0.135	3.47178e-56	11	Tbx21
Igsf5	3.90998e-60	0.432554	0.259	0.01	1.26234e-55	11	Igsf5
Klrc22	4.53156e-60	1.80373	0.815	0.111	1.46301e-55	11	Klrc2
Ctla2a2	1.93829e-58	2.01556	0.926	0.148	6.25777e-54	11	Ctla2a
Klrb1a1	3.59401e-58	1.02957	0.667	0.069	1.16033e-53	11	Klrb1a
Cd2263	2.5826e-56	2.61572	1	0.225	8.33793e-52	11	Cd226
Klrk12	6.37093e-56	2.24626	0.944	0.158	2.05686e-51	11	Klrk1
Chn23	3.02984e-55	2.29331	0.889	0.157	9.78185e-51	11	Chn2
Samd32	3.77704e-55	1.44052	0.889	0.131	1.21942e-50	11	Samd3
Il2rb2	6.62848e-54	2.0938	1	0.209	2.14e-49	11	Il2rb
Sulf23	8.13236e-54	1.35783	0.704	0.092	2.62553e-49	11	Sulf2
Klre11	2.45107e-53	1.47204	0.889	0.125	7.91328e-49	11	Klre1
Car21	7.54718e-52	1.25344	0.648	0.077	2.43661e-47	11	Car2
Ikzf21	2.35559e-51	1.55435	0.722	0.096	7.60503e-47	11	Ikzf2
Cd200r41	4.22863e-50	0.928063	0.519	0.051	1.36521e-45	11	Cd200r4
Rab27b	7.6751e-49	0.587711	0.296	0.017	2.47791e-44	11	Rab27b
Ctsw2	1.06637e-47	1.91709	0.944	0.2	3.44279e-43	11	Ctsw
Padi21	6.88551e-45	1.36159	0.796	0.145	2.22299e-40	11	Padi2
Tox4	1.33256e-44	2.1148	0.981	0.234	4.30217e-40	11	Tox
Cables1	1.73698e-44	0.564832	0.352	0.026	5.60783e-40	11	Cables1
Aoah2	1.93393e-44	1.36841	0.741	0.115	6.24368e-40	11	Aoah
Prrt1	2.27166e-44	0.587612	0.333	0.024	7.33406e-40	11	Prrt1
Cxcr31	3.73793e-44	1.04708	0.611	0.081	1.20679e-39	11	Cxcr3
Srgap32	5.90317e-42	1.35987	0.667	0.101	1.90584e-37	11	Srgap3
Spry21	1.07654e-41	0.95016	0.556	0.068	3.4756e-37	11	Spry2
Rgs12	1.85678e-41	1.45553	0.685	0.109	5.9946e-37	11	Rgs1
Tmem176b3	3.25737e-41	1.43962	0.667	0.102	1.05164e-36	11	Tmem176b
Apol7e1	5.51193e-41	0.942929	0.593	0.08	1.77953e-36	11	Apol7e
Id23	3.02359e-40	2.0531	1	0.285	9.76166e-36	11	Id2
Il12rb22	9.72373e-40	1.10536	0.778	0.135	3.13931e-35	11	Il12rb2
Nkg72	2.23616e-39	1.74903	1	0.236	7.21945e-35	11	Nkg7
Socs2	4.40687e-39	0.898828	0.426	0.045	1.42276e-34	11	Socs2
Osbpl32	2.37345e-38	1.22711	0.778	0.139	7.66268e-34	11	Osbpl3
Ccl52	1.33859e-37	1.0127	0.981	0.201	4.32163e-33	11	Ccl5
Rgs33	1.6293e-37	1.19371	0.778	0.16	5.26019e-33	11	Rgs3
Fgl23	2.44811e-37	1.50939	0.778	0.159	7.90372e-33	11	Fgl2
Nrgn	5.8759e-37	0.534488	0.352	0.031	1.89703e-32	11	Nrgn
Ddx43	1.08179e-36	0.690559	0.407	0.043	3.49255e-32	11	Ddx43
Pde1c	1.52473e-36	1.02581	0.37	0.036	4.92259e-32	11	Pde1c
Itgax3	5.91257e-36	1.02728	0.556	0.08	1.90887e-31	11	Itgax
Sytl22	3.50816e-35	1.19604	0.667	0.12	1.13261e-30	11	Sytl2
Tmem176a3	1.11366e-34	1.28295	0.593	0.096	3.59545e-30	11	Tmem176a
Klrd13	1.7702e-34	1.92713	0.889	0.229	5.71508e-30	11	Klrd1
Eya22	5.29759e-33	0.960329	0.63	0.108	1.71033e-28	11	Eya2
Ctla2b1	2.09571e-32	0.755283	0.537	0.08	6.76598e-28	11	Ctla2b
S100a44	8.54668e-32	1.67506	0.907	0.241	2.7593e-27	11	S100a4
AW1120102	7.75711e-31	2.08711	1	0.469	2.50438e-26	11	AW112010
Btbd113	9.2972e-31	1.36761	0.685	0.143	3.0016e-26	11	Btbd11
Ifitm101	1.49844e-30	0.875986	0.537	0.085	4.8377e-26	11	Ifitm10
St6galnac31	1.83961e-30	2.05218	0.944	0.355	5.93919e-26	11	St6galnac3
Wls2	2.01216e-30	1.20955	0.815	0.216	6.49625e-26	11	Wls
Fcer1g5	3.68495e-30	1.61868	1	0.279	1.18969e-25	11	Fcer1g
Rora1	6.20525e-30	1.29004	0.593	0.109	2.00336e-25	11	Rora
Adgrg5	7.44824e-30	0.428338	0.315	0.031	2.40466e-25	11	Adgrg5
Fasl2	7.62704e-30	0.817862	0.63	0.113	2.46239e-25	11	Fasl
Chst112	1.49828e-29	1.06062	0.833	0.208	4.83718e-25	11	Chst11
Fam184a	2.28083e-29	0.740174	0.296	0.029	7.36366e-25	11	Fam184a
Cish	3.93951e-29	0.709103	0.444	0.064	1.27187e-24	11	Cish
Atp2b42	4.31315e-29	0.861202	0.611	0.114	1.3925e-24	11	Atp2b4
Nol4l	1.15597e-28	0.566181	0.315	0.033	3.73205e-24	11	Nol4l
Rinl4	3.71683e-28	1.31979	0.963	0.357	1.19998e-23	11	Rinl
Gas74	7.14433e-28	1.58568	0.759	0.196	2.30655e-23	11	Gas7
Gm14029	8.3265e-28	0.584615	0.37	0.046	2.68821e-23	11	Gm14029
Kdm4d	9.80362e-28	0.600147	0.296	0.03	3.1651e-23	11	Kdm4d
Arsb2	1.16137e-27	1.34313	0.833	0.236	3.74947e-23	11	Arsb
Cntln	1.93808e-27	0.698469	0.407	0.057	6.25708e-23	11	Cntln
Hip14	2.17687e-27	1.51787	0.833	0.248	7.02804e-23	11	Hip1
Stk392	2.5951e-27	1.00034	0.685	0.149	8.37828e-23	11	Stk39
Myo62	6.53406e-27	0.970914	0.537	0.096	2.10952e-22	11	Myo6
Fhl21	1.30693e-26	0.665988	0.352	0.044	4.21942e-22	11	Fhl2
Cd244a4	1.76287e-26	1.33245	0.741	0.194	5.69142e-22	11	Cd244a
Tnfrsf91	3.00994e-26	0.774538	0.426	0.063	9.71758e-22	11	Tnfrsf9
Cuedc11	9.05693e-26	0.627911	0.463	0.074	2.92403e-21	11	Cuedc1
Serpina3g2	1.30542e-25	1.46201	0.611	0.139	4.21454e-21	11	Serpina3g
Ckb3	1.42822e-25	0.857969	0.519	0.094	4.61102e-21	11	Ckb
Gimap42	4.91129e-25	1.57205	0.981	0.658	1.58561e-20	11	Gimap4
Tshz31	6.1227e-25	0.656265	0.37	0.05	1.97672e-20	11	Tshz3
Cracr2a3	7.10256e-25	0.910511	0.685	0.168	2.29306e-20	11	Cracr2a
Hivep3	7.9011e-25	0.89299	0.593	0.127	2.55087e-20	11	Hivep3
Dok23	2.97709e-24	0.803258	0.685	0.162	9.61154e-20	11	Dok2
Ifng1	3.18719e-24	0.872228	0.426	0.069	1.02898e-19	11	Ifng
Acot72	4.11232e-24	0.834496	0.63	0.148	1.32766e-19	11	Acot7
Gpr34	5.5004e-24	0.553844	0.389	0.058	1.7758e-19	11	Gpr34
Tnfrsf182	8.11671e-24	0.923684	0.759	0.216	2.62048e-19	11	Tnfrsf18
Farp11	1.06699e-23	0.792238	0.407	0.065	3.44479e-19	11	Farp1
Zfp5121	1.71433e-23	1.14036	0.685	0.189	5.53473e-19	11	Zfp512
Ccr52	2.5683e-23	0.995605	0.611	0.137	8.29174e-19	11	Ccr5
Vav34	4.03391e-23	1.30422	0.944	0.386	1.30235e-18	11	Vav3
Sytl31	6.9138e-23	0.880999	0.63	0.142	2.23212e-18	11	Sytl3
Dapk21	1.27749e-22	0.666246	0.352	0.049	4.12439e-18	11	Dapk2
Gpr682	1.33565e-22	0.719008	0.481	0.091	4.31215e-18	11	Gpr68
Arap31	2.09491e-22	0.459548	0.352	0.05	6.76341e-18	11	Arap3
Txk4	2.42823e-22	1.2911	0.907	0.332	7.83953e-18	11	Txk
Trbc14	2.53477e-22	1.04078	0.852	0.243	8.18349e-18	11	Trbc1
Sntb23	2.73346e-22	0.855143	0.667	0.173	8.82499e-18	11	Sntb2
Efhd25	4.35608e-22	1.16398	0.87	0.337	1.40636e-17	11	Efhd2
Tab22	4.63552e-22	1.21225	0.963	0.508	1.49658e-17	11	Tab2
Itih51	6.8839e-22	0.579556	0.389	0.062	2.22247e-17	11	Itih5
Serpinb91	1.27934e-21	0.861787	0.574	0.125	4.13034e-17	11	Serpinb9
Ctsd4	2.34753e-21	0.983749	0.944	0.407	7.57899e-17	11	Ctsd
Acpp1	2.66075e-21	0.625599	0.352	0.053	8.59025e-17	11	Acpp
Sla23	2.83701e-21	0.728197	0.556	0.124	9.15928e-17	11	Sla2
Pglyrp22	4.83729e-21	0.658751	0.537	0.116	1.56172e-16	11	Pglyrp2
Prkch5	1.03115e-20	1.38365	0.944	0.396	3.32906e-16	11	Prkch
Camk2n11	1.28597e-20	0.735289	0.463	0.089	4.15177e-16	11	Camk2n1
Gimap33	2.31675e-20	1.28024	1	0.692	7.47963e-16	11	Gimap3
H2-Q73	3.99631e-20	1.22718	1	0.684	1.29021e-15	11	H2-Q7
Dab2ip1	5.39555e-20	0.457363	0.352	0.055	1.74195e-15	11	Dab2ip
Tjp2	8.33921e-20	0.645985	0.37	0.065	2.69231e-15	11	Tjp2
Peak12	1.48435e-19	1.16221	0.926	0.413	4.79223e-15	11	Peak1
Myo1f5	1.57181e-19	1.04055	0.907	0.329	5.07458e-15	11	Myo1f
Crot2	2.56481e-19	0.977885	0.667	0.203	8.28049e-15	11	Crot
Klrc31	3.93714e-19	0.374151	0.259	0.033	1.27111e-14	11	Klrc3
Pdgfb2	4.65661e-19	0.467038	0.352	0.057	1.50339e-14	11	Pdgfb
Plcb41	5.494e-19	0.665426	0.444	0.09	1.77374e-14	11	Plcb4
Camk2g2	5.69455e-19	0.983037	0.667	0.212	1.83849e-14	11	Camk2g
Hopx3	6.53392e-19	0.835482	0.722	0.234	2.10948e-14	11	Hopx
Gm195852	6.93653e-19	0.887854	0.685	0.199	2.23946e-14	11	Gm19585
H2-K12	9.91302e-19	0.916453	1	0.976	3.20042e-14	11	H2-K1
Plscr41	1.22413e-18	0.531435	0.296	0.043	3.95209e-14	11	Plscr4
Plaat32	1.46955e-18	0.958348	0.778	0.304	4.74445e-14	11	Plaat3
Gm331042	1.51596e-18	0.59327	0.463	0.097	4.89428e-14	11	Gm33104
Gm436471	1.73448e-18	0.820555	0.37	0.066	5.59976e-14	11	Gm43647
Rhoc2	2.75266e-18	0.454685	0.333	0.054	8.88698e-14	11	Rhoc
Anxa24	2.77582e-18	0.853568	0.944	0.343	8.96174e-14	11	Anxa2
Prex14	3.72245e-18	1.33557	0.889	0.489	1.20179e-13	11	Prex1
Zap703	3.97252e-18	0.733341	0.574	0.149	1.28253e-13	11	Zap70
Pkp4	5.26308e-18	1.04289	0.481	0.121	1.69918e-13	11	Pkp4
Trip41	5.45388e-18	0.96813	0.685	0.227	1.76078e-13	11	Trip4
Fam129a4	6.37852e-18	0.69217	0.648	0.172	2.05931e-13	11	Fam129a
Hpcal15	9.35299e-18	0.974219	0.759	0.296	3.01961e-13	11	Hpcal1
Gm37529	1.13822e-17	0.414761	0.278	0.04	3.67474e-13	11	Gm37529
Ptpn224	1.9216e-17	1.15644	0.926	0.541	6.20389e-13	11	Ptpn22
Jazf1	1.94086e-17	0.631768	0.278	0.041	6.26607e-13	11	Jazf1
Kcnj8	2.11502e-17	0.312981	0.259	0.035	6.82836e-13	11	Kcnj8
Atp8b45	2.14554e-17	0.943714	0.889	0.34	6.92688e-13	11	Atp8b4
B2m4	2.18089e-17	0.73782	1	0.986	7.04101e-13	11	B2m
Tiam22	2.82677e-17	0.728389	0.352	0.066	9.12622e-13	11	Tiam2
Chsy11	3.49618e-17	1.00723	0.833	0.357	1.12874e-12	11	Chsy1
Hcst5	3.51057e-17	1.13617	0.926	0.508	1.13339e-12	11	Hcst
Tnik4	3.6271e-17	1.09727	0.889	0.403	1.17101e-12	11	Tnik
Ipcef14	4.23877e-17	1.18398	0.852	0.377	1.36849e-12	11	Ipcef1
Nedd41	4.88819e-17	0.928936	0.611	0.184	1.57815e-12	11	Nedd4
Rcn11	5.24819e-17	0.607147	0.444	0.1	1.69438e-12	11	Rcn1
Abcb1a2	8.08017e-17	0.654245	0.426	0.09	2.60868e-12	11	Abcb1a
Lasp13	1.52521e-16	0.752542	0.759	0.286	4.92414e-12	11	Lasp1
Stat42	1.55563e-16	1.1432	0.981	0.638	5.02235e-12	11	Stat4
Txnrd12	2.06515e-16	0.822133	0.685	0.253	6.66734e-12	11	Txnrd1
Il18rap3	2.3385e-16	0.502001	0.63	0.166	7.54985e-12	11	Il18rap
Rab8b5	3.12763e-16	0.902244	0.963	0.508	1.00975e-11	11	Rab8b
Cdk143	3.35972e-16	1.44948	0.574	0.167	1.08468e-11	11	Cdk14
Pip5k1b2	3.59487e-16	0.859362	0.648	0.203	1.1606e-11	11	Pip5k1b
Ccr23	3.6189e-16	0.817573	0.574	0.152	1.16836e-11	11	Ccr2
Styk11	3.62321e-16	1.27921	0.333	0.061	1.16975e-11	11	Styk1
Aak14	4.74311e-16	1.05526	0.926	0.517	1.53131e-11	11	Aak1
Rbl22	9.21556e-16	1.13364	0.796	0.39	2.97524e-11	11	Rbl2
2022-09-14	9.57284e-16	0.922167	0.981	0.681	3.09059e-11	11	2022-09-01
Coro2a2	1.3156e-15	1.22661	0.778	0.359	4.24743e-11	11	Coro2a
Arhgap183	1.525e-15	0.873917	0.778	0.3	4.92345e-11	11	Arhgap18
Lrmda4	1.61014e-15	1.009	0.574	0.162	5.19834e-11	11	Lrmda
Bicd1	1.93571e-15	0.550229	0.259	0.04	6.24945e-11	11	Bicd1
Gfod12	2.36501e-15	0.687267	0.593	0.175	7.63545e-11	11	Gfod1
Oprm13	2.38678e-15	0.778923	0.63	0.2	7.70573e-11	11	Oprm1
Gm26824	2.80166e-15	1.03094	0.981	0.368	9.04517e-11	11	Gm2682
Glrx1	2.93918e-15	0.479649	0.444	0.107	9.48913e-11	11	Glrx
Abr3	3.05501e-15	0.757344	0.611	0.199	9.8631e-11	11	Abr
Anxa15	3.12065e-15	0.721826	0.611	0.183	1.0075e-10	11	Anxa1
Gimap71	3.31878e-15	1.27809	0.833	0.425	1.07147e-10	11	Gimap7
Pitpnc14	3.49922e-15	1.18687	0.963	0.625	1.12972e-10	11	Pitpnc1
Thy13	3.64928e-15	0.703946	0.722	0.228	1.17817e-10	11	Thy1
Nlrc33	4.16093e-15	0.732799	0.519	0.146	1.34336e-10	11	Nlrc3
Ugcg1	5.07411e-15	0.92149	0.907	0.508	1.63818e-10	11	Ugcg
AU0202062	5.72151e-15	0.879279	0.907	0.489	1.84719e-10	11	AU020206
Nlrc53	6.56807e-15	0.881358	0.833	0.372	2.1205e-10	11	Nlrc5
Gata33	6.77641e-15	0.584844	0.537	0.146	2.18776e-10	11	Gata3
Pam2	7.11663e-15	0.828795	0.481	0.127	2.29761e-10	11	Pam
Rab371	7.63248e-15	0.490587	0.426	0.101	2.46415e-10	11	Rab37
Serpinb6b1	9.61713e-15	0.78245	0.481	0.121	3.10489e-10	11	Serpinb6b
Tbc1d2b2	9.65492e-15	0.557329	0.481	0.126	3.11709e-10	11	Tbc1d2b
Large11	1.20583e-14	1.8045	0.333	0.069	3.89303e-10	11	Large1
Ern13	1.64719e-14	0.730938	0.556	0.167	5.31797e-10	11	Ern1
Maf4	1.70179e-14	0.32122	0.463	0.109	5.49423e-10	11	Maf
Itgb15	1.88606e-14	0.998743	0.926	0.512	6.08914e-10	11	Itgb1
Slc9a94	2.02138e-14	1.00122	0.907	0.447	6.52604e-10	11	Slc9a9
Epsti13	2.04055e-14	0.970044	0.963	0.684	6.58792e-10	11	Epsti1
Skap14	2.36314e-14	0.882317	1	0.386	7.6294e-10	11	Skap1
Mbnl13	3.04387e-14	0.78817	1	0.949	9.82713e-10	11	Mbnl1
Lilr4b3	3.62851e-14	0.413062	0.333	0.067	1.17146e-09	11	Lilr4b
Trerf13	3.65363e-14	1.13678	0.5	0.145	1.17957e-09	11	Trerf1
Gm268271	3.75782e-14	0.907118	0.519	0.162	1.21321e-09	11	Gm26827
Gimap52	4.48849e-14	0.846282	0.852	0.436	1.44911e-09	11	Gimap5
Lpar61	5.12283e-14	0.565139	0.426	0.107	1.65391e-09	11	Lpar6
Gpr652	5.40686e-14	0.700244	0.593	0.195	1.7456e-09	11	Gpr65
Kcnip31	7.24182e-14	0.497103	0.259	0.044	2.33802e-09	11	Kcnip3
Selenon1	7.70391e-14	0.353693	0.259	0.044	2.48721e-09	11	Selenon
Atxn12	9.19384e-14	1.08205	0.852	0.418	2.96823e-09	11	Atxn1
Raph13	1.20939e-13	0.593997	0.426	0.109	3.90453e-09	11	Raph1
Dock103	1.26835e-13	0.848026	1	0.886	4.09486e-09	11	Dock10
Arl152	1.31095e-13	1.12887	0.852	0.479	4.23241e-09	11	Arl15
Znrf14	1.49526e-13	0.687361	0.741	0.288	4.82744e-09	11	Znrf1
Runx33	1.85957e-13	1.14556	0.759	0.367	6.00361e-09	11	Runx3
Sh2d1b11	1.94258e-13	0.385197	0.278	0.051	6.27161e-09	11	Sh2d1b1
Fam102a3	2.0574e-13	0.779448	0.685	0.261	6.64232e-09	11	Fam102a
Gramd1b2	2.46201e-13	0.842829	0.722	0.312	7.94859e-09	11	Gramd1b
H2-D15	2.65558e-13	0.622155	1	0.99	8.57353e-09	11	H2-D1
Bhlhe403	2.91827e-13	0.754465	0.519	0.152	9.42162e-09	11	Bhlhe40
Tle52	3.01804e-13	0.870665	0.944	0.772	9.74375e-09	11	Tle5
Nudt42	3.388e-13	0.719188	0.574	0.194	1.09382e-08	11	Nudt4
Rnf431	6.07318e-13	0.584166	0.315	0.067	1.96073e-08	11	Rnf43
Ppp1r12a2	6.76669e-13	0.919649	1	0.847	2.18462e-08	11	Ppp1r12a
Ttc39b2	7.02323e-13	0.879024	0.759	0.338	2.26745e-08	11	Ttc39b
Cd964	7.70004e-13	0.757335	0.519	0.164	2.48596e-08	11	Cd96
H2-Q62	9.3696e-13	0.911413	0.889	0.464	3.02498e-08	11	H2-Q6
Leprotl14	1.08443e-12	0.706742	0.926	0.424	3.50108e-08	11	Leprotl1
Rbpj2	1.40317e-12	0.91329	0.704	0.306	4.53015e-08	11	Rbpj
Itgal4	1.43936e-12	0.723403	0.87	0.455	4.64698e-08	11	Itgal
Gm122163	1.61482e-12	0.770345	0.593	0.212	5.21345e-08	11	Gm12216
Golim4	1.78645e-12	0.591348	0.444	0.126	5.76755e-08	11	Golim4
Cd823	1.81962e-12	0.877231	0.704	0.317	5.87464e-08	11	Cd82
Cst71	1.84008e-12	0.691151	0.407	0.108	5.94069e-08	11	Cst7
Zfpm11	2.03688e-12	0.445041	0.352	0.084	6.57607e-08	11	Zfpm1
Hsd11b12	2.49819e-12	0.75686	0.759	0.313	8.0654e-08	11	Hsd11b1
Mgat4a	2.59895e-12	0.955211	0.759	0.348	8.3907e-08	11	Mgat4a
Rabgap1l3	2.94856e-12	0.911469	0.981	0.83	9.51943e-08	11	Rabgap1l
Gm11713	2.99404e-12	0.401742	0.407	0.107	9.66625e-08	11	Gm11713
Hdhd5	3.06761e-12	0.575562	0.407	0.113	9.90379e-08	11	Hdhd5
Sh3bgrl35	3.27327e-12	0.667671	1	0.971	1.05678e-07	11	Sh3bgrl3
Gm20234	4.26191e-12	0.429746	0.37	0.091	1.37596e-07	11	Gm20234
Gimap1os2	4.26401e-12	0.567766	0.444	0.125	1.37664e-07	11	Gimap1os
Dnajc12	6.54009e-12	1.00393	0.944	0.581	2.11147e-07	11	Dnajc1
Gabbr1	6.56765e-12	0.488907	0.426	0.119	2.12037e-07	11	Gabbr1
Ifngr13	6.78471e-12	1.13202	0.963	0.641	2.19044e-07	11	Ifngr1
Evl4	7.3794e-12	0.909488	0.944	0.632	2.38244e-07	11	Evl
Cemip2	8.44736e-12	0.406292	0.315	0.071	2.72723e-07	11	Cemip2
1700025G04Rik3	8.44761e-12	0.792429	0.574	0.193	2.72731e-07	11	1700025G04Rik
Mllt34	9.32131e-12	0.808951	0.907	0.485	3.00938e-07	11	Mllt3
Apobr4	1.09626e-11	0.469152	0.389	0.101	3.53926e-07	11	Apobr
Tyrobp5	1.1108e-11	0.70829	0.87	0.405	3.58623e-07	11	Tyrobp
Dock54	1.13552e-11	0.68057	0.519	0.166	3.66602e-07	11	Dock5
Cox8a4	1.15752e-11	0.562512	1	0.948	3.73707e-07	11	Cox8a
Znrf34	1.19392e-11	0.686288	0.741	0.297	3.85458e-07	11	Znrf3
Lck4	1.44549e-11	0.61369	0.889	0.371	4.66675e-07	11	Lck
Tnf	1.56654e-11	0.418633	0.315	0.072	5.05759e-07	11	Tnf
St8sia41	1.65003e-11	0.827179	0.944	0.597	5.32713e-07	11	St8sia4
Abi2	1.85668e-11	0.488243	0.315	0.074	5.99428e-07	11	Abi2
Itgb26	1.8941e-11	0.484215	0.907	0.427	6.1151e-07	11	Itgb2
Cmc2	2.75569e-11	0.435886	0.389	0.107	8.89674e-07	11	Cmc2
Dnajc153	2.83505e-11	0.760093	0.815	0.439	9.15297e-07	11	Dnajc15
Gimap93	2.9104e-11	0.698647	0.815	0.439	9.39622e-07	11	Gimap9
Sh2d2a2	3.03875e-11	0.629317	0.537	0.177	9.8106e-07	11	Sh2d2a
Pfn13	3.06148e-11	0.616924	1	0.967	9.884e-07	11	Pfn1
Vps37b4	3.09363e-11	0.953197	0.87	0.477	9.9878e-07	11	Vps37b
Fnbp12	3.92666e-11	0.7752	0.963	0.764	1.26772e-06	11	Fnbp1
Tmsb104	4.21711e-11	0.603975	1	0.963	1.36149e-06	11	Tmsb10
Tasp13	4.53631e-11	0.695176	0.685	0.29	1.46455e-06	11	Tasp1
Prkacb3	4.90075e-11	0.746275	0.796	0.441	1.58221e-06	11	Prkacb
Gm154722	4.94244e-11	0.545325	0.444	0.144	1.59567e-06	11	Gm15472
Nbeal22	5.25437e-11	0.475879	0.426	0.128	1.69637e-06	11	Nbeal2
Agtrap2	6.63272e-11	0.421119	0.407	0.116	2.14137e-06	11	Agtrap
F2r	7.84509e-11	0.355483	0.259	0.054	2.53279e-06	11	F2r
Eef2k1	8.32901e-11	0.414218	0.37	0.1	2.68902e-06	11	Eef2k
Sept113	8.4238e-11	0.968811	0.815	0.501	2.71962e-06	11	2022-09-11
Cers64	9.88031e-11	0.684394	0.648	0.256	3.18986e-06	11	Cers6
Otulinl6	1.09182e-10	0.685531	0.852	0.433	3.52494e-06	11	Otulinl
Cd522	1.11459e-10	0.664175	1	0.982	3.59846e-06	11	Cd52
Ust5	1.25221e-10	0.675464	0.611	0.23	4.04276e-06	11	Ust
Socs11	1.48732e-10	0.585936	0.407	0.124	4.80181e-06	11	Socs1
Ubash3b4	1.49605e-10	0.760985	0.685	0.308	4.83001e-06	11	Ubash3b
Mgat52	1.59348e-10	1.01654	0.759	0.455	5.14454e-06	11	Mgat5
Itk3	1.60601e-10	0.352182	0.87	0.324	5.18501e-06	11	Itk
Bex32	1.86282e-10	0.486187	0.481	0.162	6.0141e-06	11	Bex3
Gimap82	2.20239e-10	0.651604	0.944	0.543	7.11043e-06	11	Gimap8
Yaf21	2.23018e-10	0.610246	0.648	0.273	7.20013e-06	11	Yaf2
Myl65	2.37884e-10	0.603694	0.981	0.927	7.68008e-06	11	Myl6
Ptprcap3	2.46557e-10	0.656531	0.963	0.789	7.96009e-06	11	Ptprcap
Parp82	2.55026e-10	1.02852	0.796	0.449	8.23351e-06	11	Parp8
Dennd4c4	2.61911e-10	0.678085	0.667	0.288	8.45578e-06	11	Dennd4c
Smad32	2.71706e-10	0.817302	0.685	0.31	8.77204e-06	11	Smad3
Gbp43	3.12911e-10	0.540627	0.481	0.165	1.01023e-05	11	Gbp4
Tex22	3.25103e-10	0.409166	0.519	0.177	1.04959e-05	11	Tex2
Crim14	3.41135e-10	0.665809	0.63	0.267	1.10136e-05	11	Crim1
Ahr1	4.14409e-10	0.435066	0.315	0.08	1.33792e-05	11	Ahr
Ifnar25	4.32474e-10	0.671622	0.796	0.437	1.39624e-05	11	Ifnar2
H2afy4	4.37709e-10	0.736505	0.963	0.733	1.41314e-05	11	H2afy
Cdk172	5.00319e-10	0.67111	0.889	0.598	1.61528e-05	11	Cdk17
Ptpn72	5.14434e-10	0.695155	0.556	0.232	1.66085e-05	11	Ptpn7
Rasal33	5.16551e-10	0.611969	0.685	0.327	1.66768e-05	11	Rasal3
Plekha52	6.07276e-10	0.794978	0.63	0.264	1.96059e-05	11	Plekha5
Pear11	6.13729e-10	0.367813	0.333	0.088	1.98142e-05	11	Pear1
Abca2	6.31601e-10	0.301566	0.315	0.079	2.03912e-05	11	Abca2
Tbc1d9b2	7.0227e-10	0.611238	0.611	0.255	2.26728e-05	11	Tbc1d9b
Ms4a4b4	7.0404e-10	0.620414	0.963	0.416	2.27299e-05	11	Ms4a4b
Elk32	7.33895e-10	0.646489	0.667	0.319	2.36938e-05	11	Elk3
Cdca7l	7.61364e-10	0.453604	0.333	0.092	2.45807e-05	11	Cdca7l
Ppm1h5	7.69523e-10	0.541516	0.87	0.401	2.4844e-05	11	Ppm1h
Prkar1a2	8.40663e-10	0.692493	0.889	0.611	2.71408e-05	11	Prkar1a
Hs3st3b13	8.95807e-10	0.520555	0.389	0.119	2.89211e-05	11	Hs3st3b1
Rasa12	9.3351e-10	0.665494	0.87	0.541	3.01384e-05	11	Rasa1
Zyx5	9.779e-10	0.570217	0.704	0.315	3.15715e-05	11	Zyx
Gbp73	1.08385e-09	0.576703	0.648	0.281	3.4992e-05	11	Gbp7
Gm31597	1.33561e-09	0.321239	0.278	0.067	4.31203e-05	11	Gm31597
Rnf1304	1.40736e-09	0.5478	0.907	0.484	4.54368e-05	11	Rnf130
D16Ertd472e2	1.51139e-09	0.804559	0.574	0.259	4.87952e-05	11	D16Ertd472e
Lyst2	1.63925e-09	0.668969	0.889	0.624	5.29233e-05	11	Lyst
Rad54l21	2.33546e-09	0.522159	0.574	0.24	7.54004e-05	11	Rad54l2
Pdia34	2.43088e-09	0.774959	0.907	0.694	7.8481e-05	11	Pdia3
Selplg6	2.44936e-09	0.643858	0.926	0.542	7.90777e-05	11	Selplg
Upf1	2.49342e-09	0.45746	0.537	0.209	8.05002e-05	11	Upf1
Irak23	2.5211e-09	0.724464	0.815	0.45	8.13938e-05	11	Irak2
Tmsb4x6	2.55829e-09	0.439756	1	0.998	8.25944e-05	11	Tmsb4x
Ppp1r16b2	2.61812e-09	0.806385	0.796	0.486	8.4526e-05	11	Ppp1r16b
Impa2	2.70702e-09	0.421354	0.315	0.088	8.73963e-05	11	Impa2
Sppl31	2.73067e-09	0.724382	0.889	0.546	8.81596e-05	11	Sppl3
Mtmr11	2.74895e-09	0.62588	0.5	0.196	8.875e-05	11	Mtmr1
1994-09-01	2.87473e-09	0.661064	0.63	0.294	9.28107e-05	11	2022-09-09
Pdzd21	3.36344e-09	0.42366	0.296	0.077	0.000108589	11	Pdzd2
Adcy73	3.53502e-09	0.679019	0.833	0.521	0.000114128	11	Adcy7
Mdfic2	3.80702e-09	0.561509	0.5	0.192	0.00012291	11	Mdfic
Klri21	3.85839e-09	0.886005	0.315	0.086	0.000124568	11	Klri2
Ksr11	4.0503e-09	0.608633	0.407	0.137	0.000130764	11	Ksr1
Usp482	4.13252e-09	0.66808	0.741	0.396	0.000133418	11	Usp48
Gm44148	4.20148e-09	0.689185	0.407	0.137	0.000135645	11	Gm44148
Lcp26	4.27454e-09	0.665296	0.704	0.329	0.000138003	11	Lcp2
Sec22a	4.37011e-09	0.413435	0.444	0.152	0.000141089	11	Sec22a
Traf13	5.02975e-09	0.646719	0.667	0.319	0.000162386	11	Traf1
Gm40702	5.1439e-09	0.517739	0.481	0.185	0.000166071	11	Gm4070
Tmem181a	5.14751e-09	0.388031	0.352	0.108	0.000166187	11	Tmem181a
Lrrk13	5.92483e-09	0.744803	0.685	0.351	0.000191283	11	Lrrk1
Mfsd10	6.12252e-09	0.496448	0.389	0.133	0.000197666	11	Mfsd10
Mctp22	6.21749e-09	0.547782	0.759	0.371	0.000200732	11	Mctp2
Tmem592	6.30179e-09	0.639433	0.87	0.625	0.000203453	11	Tmem59
Hmgb1	6.31225e-09	0.523392	1	0.929	0.000203791	11	Hmgb1
Vwa81	6.38746e-09	0.640541	0.537	0.218	0.000206219	11	Vwa8
Mef2a4	6.98271e-09	0.818819	0.926	0.635	0.000225437	11	Mef2a
Prrc2b3	7.04941e-09	0.714537	0.796	0.45	0.00022759	11	Prrc2b
Arhgap92	7.29998e-09	0.606246	0.648	0.318	0.00023568	11	Arhgap9
Pdcd6ip1	7.49877e-09	0.651415	0.796	0.499	0.000242098	11	Pdcd6ip
Rundc3b2	9.09215e-09	0.499476	0.352	0.104	0.00029354	11	Rundc3b
Bcl24	9.13043e-09	0.966515	0.944	0.677	0.000294776	11	Bcl2
Spred23	9.43236e-09	0.487237	0.444	0.153	0.000304524	11	Spred2
Samsn15	1.24031e-08	0.488067	0.796	0.399	0.000400435	11	Samsn1
Vps26b	1.27695e-08	0.306357	0.296	0.08	0.000412264	11	Vps26b
Adamts141	1.30597e-08	0.258388	0.333	0.091	0.000421633	11	Adamts14
Ppp3cc3	1.31418e-08	0.755755	0.852	0.561	0.000424282	11	Ppp3cc
Rin33	1.41439e-08	0.584132	0.778	0.453	0.000456635	11	Rin3
Rnf1663	1.5132e-08	0.708842	0.574	0.268	0.000488535	11	Rnf166
Adamts101	1.63774e-08	0.513329	0.5	0.196	0.000528744	11	Adamts10
Sos23	1.68055e-08	0.645055	0.648	0.326	0.000542565	11	Sos2
Sema4a3	1.69041e-08	0.486028	0.481	0.184	0.00054575	11	Sema4a
Entpd13	1.80903e-08	0.346684	0.556	0.229	0.000584044	11	Entpd1
Spred12	1.83599e-08	0.344574	0.296	0.082	0.000592749	11	Spred1
Cd273	1.97709e-08	0.629467	0.593	0.256	0.000638304	11	Cd27
Frmd4b2	2.03844e-08	0.345991	0.278	0.073	0.000658109	11	Frmd4b
Rbpms3	2.15333e-08	0.542488	0.611	0.252	0.000695202	11	Rbpms
Zfp6521	2.18563e-08	0.714047	0.796	0.472	0.000705632	11	Zfp652
Armc72	2.27014e-08	0.597389	0.389	0.135	0.000732915	11	Armc7
P2rx72	2.40167e-08	0.681698	0.352	0.117	0.000775378	11	P2rx7
Lilrb4a3	2.41667e-08	0.432194	0.333	0.097	0.000780222	11	Lilrb4a
Fam189b3	2.55495e-08	0.542669	0.556	0.234	0.000824866	11	Fam189b
Ahnak6	2.6979e-08	0.567106	1	0.584	0.000871017	11	Ahnak
Agap22	2.90571e-08	0.41092	0.481	0.185	0.000938108	11	Agap2
Rab27a3	2.9115e-08	0.527614	0.537	0.222	0.000939978	11	Rab27a
Spcs2	3.04597e-08	0.582813	0.944	0.691	0.000983393	11	Spcs2
Rab192	3.07882e-08	0.504821	0.389	0.138	0.000993998	11	Rab19
Nabp13	3.27957e-08	0.715187	0.63	0.306	0.00105881	11	Nabp1
Trbc23	3.55077e-08	0.592024	0.741	0.311	0.00114637	11	Trbc2
Dusp23	3.55875e-08	0.49484	0.759	0.369	0.00114894	11	Dusp2
Dynll22	3.62281e-08	0.384197	0.444	0.166	0.00116962	11	Dynll2
Rnasel	4.63996e-08	0.381096	0.444	0.163	0.00149801	11	Rnasel
Itgb71	4.74933e-08	0.687044	0.796	0.582	0.00153332	11	Itgb7
Dnmbp	4.97856e-08	0.410291	0.315	0.097	0.00160733	11	Dnmbp
H2-Q42	5.30017e-08	0.721705	0.741	0.409	0.00171116	11	H2-Q4
Ahcyl23	5.49146e-08	0.848599	0.741	0.437	0.00177292	11	Ahcyl2
Gabarapl22	5.75452e-08	0.576268	0.889	0.604	0.00185785	11	Gabarapl2
Gem2	6.00682e-08	0.699546	0.63	0.317	0.0019393	11	Gem
Sorcs21	6.09113e-08	0.815986	0.407	0.161	0.00196652	11	Sorcs2
Fam78b2	6.29274e-08	0.288407	0.259	0.067	0.00203161	11	Fam78b
Gbp83	7.12156e-08	0.478755	0.463	0.179	0.00229919	11	Gbp8
Ctnna13	7.23325e-08	0.431925	0.5	0.199	0.00233526	11	Ctnna1
Ccnd23	7.85347e-08	0.655164	0.852	0.498	0.00253549	11	Ccnd2
Lgals3bp2	8.11643e-08	0.419281	0.352	0.12	0.00262039	11	Lgals3bp
Abhd22	8.53421e-08	0.619983	0.574	0.292	0.00275527	11	Abhd2
Tecpr14	9.51679e-08	0.595533	0.722	0.369	0.00307249	11	Tecpr1
Zbtb202	9.69452e-08	0.664886	0.981	0.865	0.00312988	11	Zbtb20
Wac1	1.0074e-07	0.50631	0.944	0.7	0.00325238	11	Wac
Rtn4rl1	1.15942e-07	0.402323	0.278	0.084	0.00374318	11	Rtn4rl1
A630072M18Rik	1.17891e-07	0.411012	0.259	0.071	0.0038061	11	A630072M18Rik
4833403J16Rik	1.21752e-07	0.296706	0.278	0.078	0.00393077	11	4833403J16Rik
Sec24d	1.34898e-07	0.450101	0.259	0.073	0.00435517	11	Sec24d
Dcaf52	1.42978e-07	0.583793	0.704	0.366	0.00461604	11	Dcaf5
Ppt21	1.44068e-07	0.30116	0.259	0.072	0.00465122	11	Ppt2
Ubash3a3	1.4796e-07	0.500588	0.407	0.145	0.00477688	11	Ubash3a
Mmd2	1.55681e-07	0.442994	0.426	0.165	0.00502616	11	Mmd
Gm163411	1.74679e-07	0.285265	0.407	0.136	0.00563952	11	Gm16341
Acap11	1.7723e-07	0.595424	0.685	0.359	0.00572188	11	Acap1
Tes3	1.91867e-07	0.526283	0.759	0.405	0.00619442	11	Tes
Sdf41	1.98817e-07	0.439873	0.87	0.516	0.00641881	11	Sdf4
Lax11	2.05793e-07	0.510322	0.611	0.281	0.00664403	11	Lax1
Def61	2.11275e-07	0.438292	0.685	0.365	0.00682102	11	Def6
Atp1b12	2.22716e-07	0.421848	0.481	0.189	0.00719039	11	Atp1b1
Gna152	2.42207e-07	0.382995	0.352	0.122	0.00781964	11	Gna15
Foxo31	2.53407e-07	0.569938	0.648	0.345	0.00818124	11	Foxo3
Itgav2	2.59017e-07	0.729839	0.611	0.318	0.00836235	11	Itgav
Inpp4b4	2.59315e-07	0.845772	0.944	0.748	0.00837198	11	Inpp4b
Cyth44	2.59479e-07	0.504545	0.759	0.492	0.00837728	11	Cyth4
Nrip13	2.62267e-07	0.750795	0.741	0.422	0.00846729	11	Nrip1
Cetn21	2.67319e-07	0.542776	0.667	0.358	0.00863038	11	Cetn2
Ppp1r9b3	2.82724e-07	0.445023	0.481	0.209	0.00912773	11	Ppp1r9b
Nfatc21	2.8816e-07	0.459875	0.444	0.18	0.00930325	11	Nfatc2
Appl2	2.90699e-07	0.333796	0.278	0.083	0.00938523	11	Appl2
Hmgb24	3.02513e-07	0.755077	0.907	0.722	0.00976664	11	Hmgb2
Afg3l2	3.06071e-07	0.559194	0.463	0.206	0.0098815	11	Afg3l2
Slamf72	3.28566e-07	0.562901	0.556	0.257	0.0106077	11	Slamf7
Flt3l	3.5895e-07	0.373981	0.333	0.114	0.0115887	11	Flt3l
St3gal63	3.68753e-07	0.511668	0.574	0.258	0.0119052	11	St3gal6
Tcf121	4.06443e-07	0.605115	0.944	0.789	0.013122	11	Tcf12
Ndfip12	4.28594e-07	0.597384	0.963	0.828	0.0138371	11	Ndfip1
Slc11a2	4.62802e-07	0.373174	0.259	0.078	0.0149416	11	Slc11a2
Agpat31	4.7506e-07	0.426861	0.63	0.308	0.0153373	11	Agpat3
Ric1	5.07094e-07	0.468943	0.537	0.25	0.0163715	11	Ric1
Klra91	5.09e-07	0.922916	0.259	0.075	0.0164331	11	Klra9
Tiprl	5.19013e-07	0.533375	0.648	0.347	0.0167563	11	Tiprl
Tpm1	5.49146e-07	0.426766	0.556	0.249	0.0177292	11	Tpm1
Tra2b	5.55096e-07	0.624509	0.907	0.774	0.0179213	11	Tra2b
Tnfaip34	5.60938e-07	0.7148	0.611	0.311	0.0181099	11	Tnfaip3
Arl6ip53	5.86805e-07	0.488768	0.907	0.62	0.018945	11	Arl6ip5
Cflar1	5.99834e-07	0.520434	0.741	0.422	0.0193656	11	Cflar
Hectd13	6.01461e-07	0.450411	0.944	0.726	0.0194182	11	Hectd1
Gna11	6.1344e-07	0.341023	0.333	0.114	0.0198049	11	Gna11
Tapbpl	6.67737e-07	0.482681	0.481	0.217	0.0215579	11	Tapbpl
Ptprc4	7.58859e-07	0.415727	1	0.976	0.0244998	11	Ptprc
Fam160b2	7.74931e-07	0.376458	0.37	0.141	0.0250186	11	Fam160b2
Ifi474	8.52092e-07	0.48254	0.611	0.312	0.0275098	11	Ifi47
Rgs23	8.70084e-07	0.282547	0.648	0.3	0.0280907	11	Rgs2
Mvb12b1	8.70577e-07	0.278733	0.278	0.085	0.0281066	11	Mvb12b
Asb8	8.87003e-07	0.353182	0.333	0.116	0.0286369	11	Asb8
Pglyrp12	8.87213e-07	0.390364	0.593	0.297	0.0286437	11	Pglyrp1
Kif13b2	8.89665e-07	0.515553	0.704	0.393	0.0287228	11	Kif13b
Ramp14	9.38442e-07	0.572047	0.389	0.15	0.0302976	11	Ramp1
Tbrg11	1.02034e-06	0.46055	0.778	0.462	0.0329418	11	Tbrg1
Alkbh2	1.083e-06	0.312563	0.278	0.089	0.0349645	11	Alkbh2
Rgs181	1.15915e-06	0.357819	0.278	0.089	0.037423	11	Rgs18
Sephs22	1.2336e-06	0.384626	0.389	0.152	0.0398269	11	Sephs2
Itch2	1.25393e-06	0.494792	0.907	0.697	0.0404833	11	Itch
Rexo5	1.27046e-06	0.307383	0.259	0.078	0.0410168	11	Rexo5
Tle41	1.30907e-06	0.584196	0.889	0.681	0.0422634	11	Tle4
1962-09-01	1.32514e-06	0.653933	0.852	0.618	0.042782	11	2022-09-06
Nufip2	1.34593e-06	0.556968	0.833	0.583	0.0434533	11	Nufip2
Disc11	1.37257e-06	0.28725	0.259	0.08	0.0443134	11	Disc1
Mob3a2	1.38064e-06	0.446172	0.648	0.343	0.0445738	11	Mob3a
Inpp12	1.42539e-06	0.397426	0.444	0.18	0.0460186	11	Inpp1
Ss182	1.43795e-06	0.580902	0.667	0.385	0.0464241	11	Ss18
Ywhab3	1.54621e-06	0.538488	0.889	0.667	0.0499193	11	Ywhab
Acvr2a1	1.66941e-06	0.357162	0.315	0.108	0.0538968	11	Acvr2a
Luzp13	1.74656e-06	0.463002	0.278	0.091	0.0563876	11	Luzp1
B4galt13	1.7805e-06	0.570875	0.667	0.375	0.0574835	11	B4galt1
Nptn3	1.91759e-06	0.649691	0.778	0.561	0.0619093	11	Nptn
Mrpl51	1.94804e-06	0.413212	0.611	0.334	0.0628925	11	Mrpl51
Sfxn1	1.96165e-06	0.485866	0.519	0.256	0.0633318	11	Sfxn1
Slc16a61	2.00087e-06	0.364096	0.519	0.228	0.0645982	11	Slc16a6
Cep2501	2.04587e-06	0.433364	0.519	0.251	0.0660508	11	Cep250
Plscr12	2.0853e-06	0.503862	0.37	0.151	0.0673239	11	Plscr1
Hnrnpll4	2.1223e-06	0.310353	0.315	0.109	0.0685186	11	Hnrnpll
Dnajc33	2.19314e-06	0.617522	0.778	0.541	0.0708054	11	Dnajc3
Rcbtb21	2.19773e-06	0.456669	0.426	0.181	0.0709536	11	Rcbtb2
Saraf3	2.23178e-06	0.354473	0.778	0.413	0.0720531	11	Saraf
Sorl13	2.27629e-06	0.306448	0.87	0.573	0.07349	11	Sorl1
Trim141	2.3924e-06	0.620066	0.722	0.441	0.0772387	11	Trim14
Etfb3	2.44922e-06	0.396529	0.648	0.337	0.0790731	11	Etfb
Gm43813	2.60184e-06	0.332152	0.352	0.136	0.0840005	11	Gm43813
Prdx65	2.63398e-06	0.505099	0.722	0.44	0.085038	11	Prdx6
Cox6c3	2.67919e-06	0.490692	0.926	0.854	0.0864976	11	Cox6c
Psmb81	2.72895e-06	0.412785	0.981	0.887	0.0881041	11	Psmb8
Gnas1	2.76204e-06	0.41382	1	0.928	0.0891725	11	Gnas
Itm2c4	2.78521e-06	0.346997	0.444	0.2	0.0899205	11	Itm2c
6030458C11Rik	2.82691e-06	0.30984	0.315	0.109	0.0912668	11	6030458C11Rik
Hspa53	2.84447e-06	0.592387	0.907	0.745	0.0918337	11	Hspa5
Haus3	2.97106e-06	0.344353	0.407	0.167	0.0959208	11	Haus3
Itpr22	3.05373e-06	0.592532	0.815	0.696	0.0985896	11	Itpr2
Ntng22	3.05379e-06	0.298693	0.296	0.102	0.0985917	11	Ntng2
Capns13	3.07217e-06	0.484966	0.759	0.489	0.0991851	11	Capns1
Lrrfip14	3.08772e-06	0.530786	0.926	0.691	0.099687	11	Lrrfip1
Mxd12	3.09256e-06	0.690568	0.407	0.172	0.0998432	11	Mxd1
Cln34	3.1106e-06	0.419262	0.426	0.181	0.100426	11	Cln3
Cdc42ep34	3.15699e-06	0.586265	0.537	0.253	0.101923	11	Cdc42ep3
Tceal91	3.2666e-06	0.494796	0.426	0.19	0.105462	11	Tceal9
Il18r12	3.31143e-06	0.908998	0.481	0.223	0.106909	11	Il18r1
Psd41	3.58792e-06	0.44739	0.63	0.331	0.115836	11	Psd4
Ssr21	3.78978e-06	0.423031	0.593	0.305	0.122353	11	Ssr2
Lamtor51	3.79369e-06	0.377408	0.759	0.445	0.122479	11	Lamtor5
Gm26782	4.21126e-06	0.279152	0.278	0.094	0.135961	11	Gm26782
Galnt12	4.29906e-06	0.44024	0.37	0.15	0.138795	11	Galnt12
Fxyd57	4.47806e-06	0.350504	0.981	0.763	0.144574	11	Fxyd5
Eea12	4.61449e-06	0.470388	0.611	0.31	0.148979	11	Eea1
Icam11	4.7032e-06	0.661613	0.407	0.178	0.151843	11	Icam1
Jak12	4.72071e-06	0.340054	1	0.907	0.152408	11	Jak1
Senp62	4.77528e-06	0.517501	0.907	0.683	0.15417	11	Senp6
Gsap3	4.79196e-06	0.435287	0.574	0.3	0.154708	11	Gsap
Il7r3	4.87006e-06	0.486443	0.593	0.254	0.15723	11	Il7r
4930581F22Rik2	4.87263e-06	0.454418	0.37	0.156	0.157313	11	4930581F22Rik
Hgsnat4	4.92859e-06	0.93042	0.352	0.143	0.159119	11	Hgsnat
Utrn4	5.24599e-06	0.508974	0.926	0.637	0.169367	11	Utrn
Smc51	5.26568e-06	0.628243	0.593	0.324	0.170002	11	Smc5
Zmiz14	5.32297e-06	0.459585	0.907	0.567	0.171852	11	Zmiz1
Irf13	5.385e-06	0.458691	0.759	0.482	0.173855	11	Irf1
Fkbp52	5.41767e-06	0.484219	0.519	0.256	0.17491	11	Fkbp5
Rac23	5.64015e-06	0.381901	0.981	0.914	0.182092	11	Rac2
Zfp36l25	5.67173e-06	0.656383	0.852	0.595	0.183112	11	Zfp36l2
Ptpn182	5.85595e-06	0.511698	0.981	0.905	0.189059	11	Ptpn18
Mapre24	6.10103e-06	0.639319	0.722	0.445	0.196972	11	Mapre2
Nsmaf1	6.14991e-06	0.597307	0.648	0.386	0.19855	11	Nsmaf
Exosc4	6.28435e-06	0.425602	0.426	0.196	0.20289	11	Exosc4
Ilk1	6.78231e-06	0.383912	0.481	0.232	0.218967	11	Ilk
Sntb13	6.89287e-06	0.434661	0.5	0.223	0.222536	11	Sntb1
Arrb24	7.12721e-06	0.370373	0.5	0.238	0.230102	11	Arrb2
Tdrd3	7.20233e-06	0.392108	0.389	0.166	0.232527	11	Tdrd3
Icos2	7.23024e-06	0.272172	0.296	0.102	0.233428	11	Icos
Gm49417	7.37278e-06	0.326554	0.407	0.17	0.23803	11	Gm49417
Pxn4	7.44977e-06	0.375252	0.463	0.217	0.240516	11	Pxn
Chmp6	8.57901e-06	0.253764	0.315	0.118	0.276973	11	Chmp6
Irf2bp21	8.72084e-06	0.392596	0.611	0.32	0.281552	11	Irf2bp2
Tmem173	8.80364e-06	0.499167	0.481	0.238	0.284225	11	Tmem173
Fhit3	9.04549e-06	0.60698	0.444	0.201	0.292034	11	Fhit
Impact	9.59436e-06	0.475565	0.593	0.315	0.309754	11	Impact
Lman12	9.68596e-06	0.33246	0.463	0.214	0.312711	11	Lman1
Ube2q2	9.75866e-06	0.322326	0.574	0.291	0.315058	11	Ube2q2
Cxxc52	1.01395e-05	0.421083	0.481	0.234	0.327352	11	Cxxc5
Ttc7b4	1.04228e-05	0.430183	0.481	0.225	0.3365	11	Ttc7b
Exoc61	1.05883e-05	0.444322	0.704	0.449	0.341845	11	Exoc6
Ppm1g1	1.07764e-05	0.399034	0.704	0.434	0.347915	11	Ppm1g
Arhgap102	1.08508e-05	0.47955	0.407	0.18	0.350318	11	Arhgap10
Ide1	1.09058e-05	0.421919	0.426	0.196	0.352092	11	Ide
Smg62	1.14527e-05	0.680452	0.815	0.654	0.369749	11	Smg6
Mettl26	1.15472e-05	0.439564	0.426	0.203	0.372801	11	Mettl26
Celf23	1.21167e-05	0.489883	0.981	0.878	0.391189	11	Celf2
Dusp62	1.22148e-05	0.39591	0.296	0.109	0.394355	11	Dusp6
Rbm391	1.27156e-05	0.315357	1	0.978	0.410524	11	Rbm39
Tmem106b	1.2905e-05	0.496919	0.444	0.219	0.416637	11	Tmem106b
Abracl2	1.39524e-05	0.387395	0.926	0.674	0.450453	11	Abracl
Sik33	1.45043e-05	0.500916	0.815	0.593	0.468273	11	Sik3
Cblb3	1.45972e-05	0.709422	0.87	0.704	0.471271	11	Cblb
A330023F24Rik2	1.57099e-05	0.437759	0.481	0.236	0.507195	11	A330023F24Rik
3830406C13Rik	1.58107e-05	0.344297	0.463	0.22	0.510449	11	3830406C13Rik
Fbxo3	1.61934e-05	0.434176	0.426	0.21	0.522803	11	Fbxo3
Atad2	1.62281e-05	0.50518	0.537	0.306	0.523924	11	Atad2
Slc20a12	1.63304e-05	0.359739	0.389	0.171	0.527228	11	Slc20a1
Fam173a	1.69292e-05	0.427582	0.611	0.352	0.54656	11	Fam173a
Ptpn21	1.73842e-05	0.467624	0.704	0.412	0.561248	11	Ptpn2
Rnaseh2c1	1.73985e-05	0.451627	0.722	0.474	0.561709	11	Rnaseh2c
Lrrfip24	1.75097e-05	0.43526	0.574	0.319	0.5653	11	Lrrfip2
Zfp664	1.76284e-05	0.33379	0.389	0.172	0.569132	11	Zfp664
Neurl33	1.77134e-05	0.437036	0.778	0.432	0.571877	11	Neurl3
Os92	1.79927e-05	0.549805	0.63	0.397	0.580895	11	Os9
Ccny1	1.81805e-05	0.45637	0.796	0.543	0.586956	11	Ccny
Grina1	1.82089e-05	0.260837	0.389	0.172	0.587874	11	Grina
Slbp1	1.84384e-05	0.388403	0.648	0.364	0.595283	11	Slbp
Tpp23	1.84931e-05	0.402746	0.833	0.547	0.597051	11	Tpp2
Pdap1	1.86035e-05	0.444384	0.704	0.435	0.600615	11	Pdap1
Csnk1d1	1.86382e-05	0.361532	0.611	0.325	0.601733	11	Csnk1d
Atp5md3	1.89114e-05	0.44865	0.889	0.644	0.610554	11	Atp5md
BC052040	1.89193e-05	0.34333	0.389	0.165	0.610809	11	BC052040
Calm22	1.91149e-05	0.416417	0.963	0.844	0.617123	11	Calm2
Cox7b2	1.98178e-05	0.465964	0.926	0.745	0.639818	11	Cox7b
Rcor11	2.0055e-05	0.436335	0.667	0.418	0.647476	11	Rcor1
Eif4e32	2.07539e-05	0.256938	0.315	0.119	0.670039	11	Eif4e3
Vps13a	2.13173e-05	0.395707	0.944	0.674	0.68823	11	Vps13a
Cbx42	2.17071e-05	0.351872	0.648	0.364	0.700812	11	Cbx4
Nup2102	2.23882e-05	0.445191	0.648	0.408	0.722803	11	Nup210
Spata133	2.3413e-05	0.444906	0.685	0.396	0.75589	11	Spata13
Cox5a4	2.35585e-05	0.369343	0.889	0.723	0.760586	11	Cox5a
Lcp13	2.3716e-05	0.400335	1	0.847	0.765671	11	Lcp1
Runx23	2.64727e-05	0.497417	0.407	0.192	0.854671	11	Runx2
Atp5j4	2.65588e-05	0.367273	0.926	0.767	0.857452	11	Atp5j
Nucb12	2.68107e-05	0.456654	0.481	0.25	0.865584	11	Nucb1
Il2rg2	2.72434e-05	0.383065	0.926	0.703	0.879553	11	Il2rg
Arntl	2.73566e-05	0.401257	0.481	0.233	0.883209	11	Arntl
Cnot3	2.75729e-05	0.46759	0.593	0.373	0.890191	11	Cnot3
Zfp8271	2.80688e-05	0.44114	0.296	0.12	0.906203	11	Zfp827
Oaz12	2.8439e-05	0.30096	1	0.969	0.918153	11	Oaz1
1971-09-01	2.90048e-05	0.498785	0.889	0.749	0.936421	11	2022-09-07
Fasn	2.9251e-05	0.344157	0.296	0.119	0.944369	11	Fasn
Ddit4	2.93572e-05	0.461356	0.259	0.096	0.947797	11	Ddit4
Ly752	2.96103e-05	0.536686	0.37	0.173	0.955969	11	Ly75
Stk262	2.99859e-05	0.39356	0.537	0.279	0.968095	11	Stk26
Slc7a6os	3.0428e-05	0.308552	0.407	0.183	0.982368	11	Slc7a6os
Pde7a3	3.10118e-05	0.563546	0.852	0.691	1	11	Pde7a
Gpatch2	3.10271e-05	0.499051	0.481	0.271	1	11	Gpatch2
Ptpn91	3.14174e-05	0.447392	0.389	0.177	1	11	Ptpn9
Ccdc822	3.20327e-05	0.372706	0.611	0.339	1	11	Ccdc82
Parp142	3.37326e-05	0.402089	0.685	0.408	1	11	Parp14
Lpxn3	3.40988e-05	0.440247	0.648	0.382	1	11	Lpxn
Clic13	3.48898e-05	0.378217	1	0.902	1	11	Clic1
Psmb101	3.5077e-05	0.496729	0.704	0.496	1	11	Psmb10
Pip4k2b	3.65049e-05	0.376397	0.407	0.192	1	11	Pip4k2b
Pld32	3.66905e-05	0.287502	0.407	0.185	1	11	Pld3
Elovl61	3.67198e-05	0.337175	0.296	0.116	1	11	Elovl6
Slc14a1	3.69052e-05	0.366778	0.407	0.184	1	11	Slc14a1
Sema4d2	3.76096e-05	0.500828	0.722	0.529	1	11	Sema4d
Ciapin1	3.86385e-05	0.327709	0.407	0.187	1	11	Ciapin1
Dennd1b1	3.88408e-05	0.436675	0.907	0.69	1	11	Dennd1b
Virma2	3.91687e-05	0.461715	0.685	0.425	1	11	Virma
Socs5	3.97427e-05	0.262746	0.315	0.126	1	11	Socs5
Tapbp2	3.9958e-05	0.457044	0.741	0.518	1	11	Tapbp
Lta4h2	3.99863e-05	0.337453	0.519	0.267	1	11	Lta4h
Vgll42	4.05033e-05	0.453955	0.759	0.497	1	11	Vgll4
Pak22	4.08415e-05	0.397954	0.981	0.869	1	11	Pak2
Ptpn42	4.16548e-05	0.539506	0.667	0.443	1	11	Ptpn4
Prrc2c4	4.1851e-05	0.399969	0.963	0.886	1	11	Prrc2c
Slc28a2	4.27016e-05	0.355431	0.685	0.392	1	11	Slc28a2
Synj2bp1	4.46834e-05	0.431779	0.667	0.411	1	11	Synj2bp
Tln14	4.51134e-05	0.327161	0.963	0.815	1	11	Tln1
Stim22	4.59518e-05	0.486146	0.667	0.416	1	11	Stim2
Dgat11	4.63048e-05	0.397008	0.259	0.094	1	11	Dgat1
Zcchc8	4.70091e-05	0.394962	0.481	0.243	1	11	Zcchc8
Sdf2l14	4.73216e-05	0.430106	0.407	0.192	1	11	Sdf2l1
Slc16a102	4.77321e-05	0.466995	0.278	0.109	1	11	Slc16a10
Kdm3b	4.92739e-05	0.538478	0.796	0.519	1	11	Kdm3b
Ppm1b2	4.95008e-05	0.407959	0.667	0.409	1	11	Ppm1b
Med301	4.98927e-05	0.377923	0.537	0.31	1	11	Med30
Oip5os11	5.02704e-05	0.456962	0.667	0.45	1	11	Oip5os1
Gimap12	5.06391e-05	0.385528	0.944	0.743	1	11	Gimap1
Commd3	5.10392e-05	0.33082	0.593	0.329	1	11	Commd3
Mta31	5.18459e-05	0.488662	0.778	0.556	1	11	Mta3
Rab1b1	5.18469e-05	0.339385	0.5	0.252	1	11	Rab1b
Gpx45	5.22801e-05	0.491734	0.907	0.721	1	11	Gpx4
Spcs11	5.4238e-05	0.379049	0.685	0.451	1	11	Spcs1
Cd1641	5.42675e-05	0.449853	0.63	0.395	1	11	Cd164
Trappc10	5.47631e-05	0.465747	0.556	0.308	1	11	Trappc10
Mfsd63	5.51838e-05	0.29677	0.352	0.153	1	11	Mfsd6
Mxd42	5.6144e-05	0.385057	0.63	0.383	1	11	Mxd4
Srrm21	5.63079e-05	0.363763	1	0.939	1	11	Srrm2
St3gal44	5.6789e-05	0.455586	0.574	0.312	1	11	St3gal4
Tnk21	6.03468e-05	0.410077	0.333	0.143	1	11	Tnk2
Tspo4	6.09463e-05	0.414064	0.889	0.761	1	11	Tspo
Rap2c1	6.1136e-05	0.379321	0.481	0.262	1	11	Rap2c
Ap3s14	6.12791e-05	0.381764	0.481	0.246	1	11	Ap3s1
Cep57l1	6.13682e-05	0.434376	0.315	0.139	1	11	Cep57l1
Ssrp1	6.1719e-05	0.52371	0.611	0.406	1	11	Ssrp1
Il4ra	6.191e-05	0.433468	0.574	0.335	1	11	Il4ra
Zgpat	6.33697e-05	0.303861	0.352	0.155	1	11	Zgpat
Nlk3	6.42645e-05	0.416088	0.704	0.411	1	11	Nlk
Rps6ka12	6.47913e-05	0.386734	0.556	0.324	1	11	Rps6ka1
Tubb63	6.60666e-05	0.251109	0.315	0.132	1	11	Tubb6
Pstpip12	6.6577e-05	0.400591	0.556	0.307	1	11	Pstpip1
Gramd1a3	6.8029e-05	0.48811	0.5	0.283	1	11	Gramd1a
Trio1	6.89002e-05	0.311332	0.444	0.224	1	11	Trio
Bcor	6.91551e-05	0.331487	0.5	0.265	1	11	Bcor
Mapkapk32	6.95786e-05	0.454291	0.407	0.212	1	11	Mapkapk3
Exoc21	6.98179e-05	0.418275	0.741	0.468	1	11	Exoc2
Golga41	7.22984e-05	0.447179	0.648	0.394	1	11	Golga4
Vps283	7.34011e-05	0.339224	0.741	0.513	1	11	Vps28
Tmem1351	7.61002e-05	0.557208	0.556	0.345	1	11	Tmem135
Cdyl21	7.67917e-05	0.469865	0.556	0.331	1	11	Cdyl2
Lpin23	7.69796e-05	0.430221	0.519	0.305	1	11	Lpin2
Clec2i1	7.86869e-05	0.41057	0.63	0.369	1	11	Clec2i
Syne2	8.18864e-05	0.255616	0.296	0.118	1	11	Syne2
Impdh1	8.56937e-05	0.256296	0.259	0.098	1	11	Impdh1
Uimc11	8.59217e-05	0.545004	0.648	0.426	1	11	Uimc1
Fbxl171	8.60335e-05	0.53582	0.815	0.628	1	11	Fbxl17
Arl6ip4	8.62605e-05	0.410984	0.537	0.319	1	11	Arl6ip4
Bcl2l112	8.77574e-05	0.522447	0.5	0.274	1	11	Bcl2l11
Srrm1	8.95469e-05	0.321056	0.944	0.735	1	11	Srrm1
Zdhhc21	9.07147e-05	0.311015	0.426	0.206	1	11	Zdhhc21
Hsp90b13	9.14067e-05	0.414372	0.944	0.796	1	11	Hsp90b1
Tmbim63	9.30726e-05	0.414325	0.889	0.739	1	11	Tmbim6
Erg28	9.5838e-05	0.322813	0.5	0.273	1	11	Erg28
C330007P06Rik	9.65044e-05	0.250273	0.37	0.168	1	11	C330007P06Rik
Krtcap21	9.73721e-05	0.512859	0.815	0.711	1	11	Krtcap2
Sec62	9.92314e-05	0.388306	0.87	0.74	1	11	Sec62
Sla3	0.00010515	0.462376	0.722	0.479	1	11	Sla
Atp5f11	0.00010765	0.405984	0.963	0.774	1	11	Atp5f1
Nup501	0.000107658	0.398554	0.519	0.293	1	11	Nup50
Sipa11	0.000109722	0.360272	0.722	0.485	1	11	Sipa1
Smap12	0.000111158	0.421459	0.778	0.582	1	11	Smap1
Atp5j22	0.000111204	0.393017	0.852	0.766	1	11	Atp5j2
Fam204a1	0.00011439	0.488236	0.63	0.399	1	11	Fam204a
Tma71	0.000116425	0.327825	0.926	0.854	1	11	Tma7
Zdhhc152	0.000118175	0.314285	0.259	0.098	1	11	Zdhhc15
Slfn8	0.00012449	0.432438	0.537	0.299	1	11	Slfn8
Tpst23	0.000125955	0.421084	0.611	0.382	1	11	Tpst2
Ranbp93	0.000126156	0.374306	0.685	0.436	1	11	Ranbp9
Znrf23	0.000126624	0.405521	0.815	0.565	1	11	Znrf2
Gng23	0.000126947	0.513493	0.796	0.544	1	11	Gng2
Senp1	0.000127094	0.305824	0.574	0.321	1	11	Senp1
Ncor13	0.000127281	0.326327	0.981	0.884	1	11	Ncor1
Aatf	0.000127981	0.371133	0.611	0.372	1	11	Aatf
Adora2a1	0.000129227	0.286659	0.315	0.138	1	11	Adora2a
Rnf1692	0.000133778	0.4519	0.704	0.429	1	11	Rnf169
Extl31	0.000133934	0.358246	0.333	0.154	1	11	Extl3
Esyt24	0.000134423	0.519265	0.778	0.585	1	11	Esyt2
Mcm7	0.000135936	0.301183	0.315	0.138	1	11	Mcm7
Aim21	0.000138185	0.558876	0.685	0.48	1	11	Aim2
Scamp31	0.000138685	0.326611	0.5	0.283	1	11	Scamp3
Ubb4	0.000142755	0.277039	1	0.988	1	11	Ubb
Ssr12	0.000145012	0.330085	0.556	0.322	1	11	Ssr1
Tomm40	0.000147704	0.353	0.481	0.264	1	11	Tomm40
Pik3cg2	0.000149074	0.298429	0.407	0.199	1	11	Pik3cg
Galnt23	0.000151551	0.401636	0.444	0.233	1	11	Galnt2
Rchy1	0.000152335	0.441327	0.648	0.427	1	11	Rchy1
Rreb12	0.000152614	0.428553	0.722	0.477	1	11	Rreb1
Dexi	0.000155991	0.356539	0.333	0.153	1	11	Dexi
Suco3	0.000156788	0.332638	0.759	0.511	1	11	Suco
Dennd4a4	0.000160629	0.424703	0.944	0.851	1	11	Dennd4a
Sumo22	0.000163684	0.367363	0.944	0.855	1	11	Sumo2
Cbl3	0.000166789	0.456317	0.87	0.651	1	11	Cbl
Zc3h14	0.000169016	0.345463	0.519	0.303	1	11	Zc3h14
Zc3h7b	0.000169311	0.261378	0.259	0.104	1	11	Zc3h7b
Inpp5b2	0.000170032	0.254802	0.389	0.183	1	11	Inpp5b
Psmb31	0.000172053	0.370962	0.796	0.594	1	11	Psmb3
Mlec1	0.000172925	0.266899	0.593	0.333	1	11	Mlec
Sesn33	0.000174134	0.389466	0.722	0.501	1	11	Sesn3
Csnk1a11	0.000175655	0.414084	0.852	0.739	1	11	Csnk1a1
Hnrnpa2b1	0.0001758	0.337334	0.981	0.921	1	11	Hnrnpa2b1
Ndfip21	0.0001771	0.33656	0.667	0.41	1	11	Ndfip2
Exoc3	0.000177887	0.346093	0.667	0.426	1	11	Exoc3
Blvra1	0.00018084	0.337223	0.352	0.165	1	11	Blvra
Lamtor44	0.000182812	0.375022	0.685	0.466	1	11	Lamtor4
Chchd23	0.000185054	0.317159	0.944	0.94	1	11	Chchd2
Zfand33	0.000186445	0.325637	0.815	0.646	1	11	Zfand3
Tgfbr12	0.00019017	0.321655	0.537	0.303	1	11	Tgfbr1
Pdxdc1	0.00019741	0.326059	0.574	0.335	1	11	Pdxdc1
Prkd31	0.000197989	0.361737	0.537	0.318	1	11	Prkd3
Atp6v0a21	0.000199073	0.261757	0.463	0.24	1	11	Atp6v0a2
Phactr23	0.00020353	0.457596	0.278	0.113	1	11	Phactr2
Midn3	0.000206023	0.294519	0.407	0.203	1	11	Midn
Rnf2131	0.000207323	0.33109	0.556	0.329	1	11	Rnf213
Pdpk11	0.000209706	0.360897	0.648	0.409	1	11	Pdpk1
Arhgap265	0.000210224	0.341344	0.926	0.7	1	11	Arhgap26
Itgb32	0.000212175	0.339829	0.278	0.113	1	11	Itgb3
Fryl2	0.000212954	0.420234	0.833	0.658	1	11	Fryl
Tmsb15b2	0.000216799	0.278524	0.296	0.127	1	11	Tmsb15b2
Agpat2	0.000218547	0.304416	0.259	0.106	1	11	Agpat2
Capzb4	0.000222083	0.358185	0.907	0.758	1	11	Capzb
Slc38a10	0.000224437	0.341859	0.444	0.244	1	11	Slc38a10
Efr3a3	0.000236088	0.341065	0.685	0.467	1	11	Efr3a
Tmem260	0.000240013	0.322199	0.352	0.167	1	11	Tmem260
Lman22	0.000248585	0.283148	0.667	0.405	1	11	Lman2
Rai1	0.000252627	0.338008	0.463	0.246	1	11	Rai1
Mtmr121	0.000256259	0.406589	0.593	0.362	1	11	Mtmr12
Mcm62	0.000259747	0.268488	0.426	0.213	1	11	Mcm6
Fus	0.000265898	0.33922	0.852	0.733	1	11	Fus
Fkbp22	0.000275316	0.404988	0.5	0.299	1	11	Fkbp2
Il10rb3	0.000284651	0.444606	0.63	0.42	1	11	Il10rb
Ptk2b4	0.000291877	0.359563	0.926	0.708	1	11	Ptk2b
Hikeshi	0.000295196	0.250034	0.5	0.267	1	11	Hikeshi
Hdlbp3	0.000300594	0.282745	0.648	0.405	1	11	Hdlbp
Acadl1	0.000300895	0.282021	0.685	0.41	1	11	Acadl
Zranb21	0.000302368	0.449705	0.648	0.465	1	11	Zranb2
Chd33	0.000312805	0.364844	0.778	0.515	1	11	Chd3
Sft2d21	0.000314068	0.414837	0.389	0.219	1	11	Sft2d2
Metrnl4	0.000315409	0.296745	0.315	0.139	1	11	Metrnl
Erap12	0.000317258	0.396423	0.519	0.316	1	11	Erap1
Gfm2	0.000320202	0.350501	0.426	0.219	1	11	Gfm2
Rapgef11	0.000320883	0.389807	0.796	0.603	1	11	Rapgef1
Map2k7	0.000322497	0.282355	0.333	0.157	1	11	Map2k7
Magoh	0.000328478	0.331944	0.63	0.4	1	11	Magoh
Rsl1d11	0.000332319	0.36074	0.685	0.432	1	11	Rsl1d1
Actn41	0.000334663	0.286162	0.722	0.449	1	11	Actn4
B4galnt13	0.000335767	0.453258	0.778	0.573	1	11	B4galnt1
Tm9sf31	0.000339758	0.413105	0.815	0.644	1	11	Tm9sf3
Bag11	0.000340759	0.358632	0.704	0.518	1	11	Bag1
Atf41	0.000346806	0.316295	0.667	0.43	1	11	Atf4
Tradd	0.000348832	0.293241	0.389	0.198	1	11	Tradd
Asxl22	0.000349632	0.441318	0.796	0.573	1	11	Asxl2
Ndufb2	0.000351725	0.266081	0.648	0.387	1	11	Ndufb2
Rrbp14	0.000353126	0.317751	0.759	0.564	1	11	Rrbp1
Txnl4a	0.000355287	0.275499	0.5	0.279	1	11	Txnl4a
Fkbp81	0.000364455	0.32566	0.611	0.395	1	11	Fkbp8
Jak22	0.000364932	0.409048	0.741	0.492	1	11	Jak2
Nol10	0.000366603	0.305984	0.407	0.21	1	11	Nol10
Bbx	0.000369294	0.438792	0.722	0.5	1	11	Bbx
Arl2bp1	0.000371609	0.335866	0.463	0.254	1	11	Arl2bp
Acbd6	0.000385128	0.29072	0.593	0.365	1	11	Acbd6
Edf11	0.000385387	0.330009	0.889	0.761	1	11	Edf1
Rragc1	0.000386659	0.27698	0.426	0.222	1	11	Rragc
S100a103	0.000386853	0.347983	0.981	0.852	1	11	S100a10
Arhgef21	0.000391733	0.380204	0.556	0.331	1	11	Arhgef2
Gbe12	0.000391962	0.444169	0.444	0.253	1	11	Gbe1
Odc11	0.000407684	0.742941	0.5	0.3	1	11	Odc1
Ascc31	0.000408414	0.312884	0.889	0.673	1	11	Ascc3
Zfp507	0.000411632	0.296769	0.352	0.169	1	11	Zfp507
Glipr13	0.000418071	0.253107	0.444	0.234	1	11	Glipr1
Ndufa5	0.000418369	0.403635	0.611	0.403	1	11	Ndufa5
Sh3bp13	0.000418407	0.257502	0.389	0.194	1	11	Sh3bp1
Babam2	0.000420836	0.445227	0.741	0.568	1	11	Babam2
Tecr1	0.000428496	0.34151	0.685	0.452	1	11	Tecr
Stxbp51	0.000430927	0.377612	0.481	0.278	1	11	Stxbp5
Lrmp2	0.000431692	0.30155	0.667	0.42	1	11	Lrmp
Phf61	0.000431954	0.322951	0.611	0.392	1	11	Phf6
Slc37a3	0.000433224	0.264259	0.315	0.148	1	11	Slc37a3
B230307C23Rik1	0.000434321	0.27337	0.444	0.247	1	11	B230307C23Rik
Ubr22	0.000436861	0.455969	0.796	0.607	1	11	Ubr2
Myo9b2	0.000437264	0.286549	0.648	0.393	1	11	Myo9b
Gab33	0.000445308	0.424567	0.593	0.35	1	11	Gab3
Zfx	0.000461938	0.394601	0.648	0.408	1	11	Zfx
Dnajb61	0.0004629	0.410174	0.796	0.636	1	11	Dnajb6
Srsf1	0.000464822	0.327778	0.593	0.377	1	11	Srsf1
1700017B05Rik	0.000466362	0.389009	0.296	0.137	1	11	1700017B05Rik
H2afx	0.000472601	0.290149	0.315	0.146	1	11	H2afx
Bbs93	0.000472642	0.433115	0.556	0.331	1	11	Bbs9
Zfp280c	0.000475699	0.355607	0.426	0.232	1	11	Zfp280c
Cops92	0.000492729	0.252967	0.685	0.455	1	11	Cops9
Comt2	0.000498905	0.407901	0.426	0.237	1	11	Comt
Dnmt3a1	0.000499328	0.411846	0.519	0.305	1	11	Dnmt3a
Nck12	0.000508479	0.392311	0.685	0.485	1	11	Nck1
Fkbp31	0.000512583	0.426951	0.778	0.608	1	11	Fkbp3
Hnrnpd1	0.000517298	0.363969	0.852	0.697	1	11	Hnrnpd
Clec2d2	0.000523104	0.36849	0.889	0.714	1	11	Clec2d
Ube2g21	0.000547416	0.258662	0.389	0.198	1	11	Ube2g2
Actg15	0.000550993	0.267856	0.981	0.923	1	11	Actg1
Aig1	0.000551232	0.346418	0.389	0.199	1	11	Aig1
Adnp	0.00055281	0.296979	0.63	0.397	1	11	Adnp
Abcb7	0.00057726	0.493424	0.648	0.404	1	11	Abcb7
Dtnb1	0.00057754	0.283627	0.574	0.341	1	11	Dtnb
Aagab	0.000586106	0.300153	0.333	0.167	1	11	Aagab
Ccl25	0.00059078	0.36155	0.259	0.114	1	11	Ccl25
Uqcrb3	0.000596366	0.381746	0.796	0.62	1	11	Uqcrb
Lgals92	0.000599266	0.379867	0.556	0.355	1	11	Lgals9
Pik3r11	0.000611329	0.39285	0.778	0.592	1	11	Pik3r1
Cdc14a1	0.000612886	0.357218	0.426	0.23	1	11	Cdc14a
Atrx2	0.000626176	0.433669	0.926	0.811	1	11	Atrx
Tpgs2	0.000628243	0.293615	0.278	0.122	1	11	Tpgs2
Fam98b	0.000628388	0.335291	0.426	0.242	1	11	Fam98b
Gatad2a1	0.000629546	0.430493	0.63	0.435	1	11	Gatad2a
Itpk12	0.000630045	0.294945	0.426	0.235	1	11	Itpk1
Chordc11	0.000630633	0.312378	0.667	0.439	1	11	Chordc1
Prpf4b1	0.000633033	0.376052	0.889	0.745	1	11	Prpf4b
Dnaja12	0.000639286	0.341296	0.963	0.83	1	11	Dnaja1
Zfp6541	0.000648673	0.480822	0.574	0.365	1	11	Zfp654
Rbbp6	0.000654948	0.342888	0.796	0.589	1	11	Rbbp6
Mthfs1	0.000656578	0.498419	0.389	0.22	1	11	Mthfs
Lrif1	0.000659299	0.335113	0.593	0.363	1	11	Lrif1
Aplp23	0.000663803	0.452289	0.556	0.365	1	11	Aplp2
Srbd11	0.000666281	0.417393	0.444	0.258	1	11	Srbd1
Mrpl91	0.000668425	0.383953	0.444	0.263	1	11	Mrpl9
Bcr	0.000680671	0.298205	0.259	0.113	1	11	Bcr
Xrn12	0.000692419	0.275796	0.759	0.558	1	11	Xrn1
Ubr5	0.000692709	0.364478	0.685	0.456	1	11	Ubr5
Actr33	0.000706487	0.259552	0.981	0.933	1	11	Actr3
Sh2d3c2	0.000709336	0.290481	0.574	0.352	1	11	Sh2d3c
Tsn	0.000710737	0.353842	0.759	0.56	1	11	Tsn
Aopep2	0.000717824	0.394969	0.611	0.406	1	11	Aopep
Ptms4	0.00072047	0.33574	0.5	0.311	1	11	Ptms
Arf3	0.000722049	0.349035	0.574	0.372	1	11	Arf3
Atp5h4	0.000725426	0.318601	0.981	0.89	1	11	Atp5h
Rps6ka34	0.000726058	0.441001	0.796	0.622	1	11	Rps6ka3
Syncrip1	0.000736374	0.399592	0.722	0.564	1	11	Syncrip
Tmem2341	0.000742966	0.277495	0.852	0.669	1	11	Tmem234
Uqcc21	0.000759667	0.294252	0.611	0.395	1	11	Uqcc2
Dad11	0.000779013	0.42479	0.87	0.768	1	11	Dad1
Commd71	0.000799981	0.281891	0.593	0.387	1	11	Commd7
Mitd1	0.000833225	0.385771	0.407	0.232	1	11	Mitd1
Cwf19l2	0.000834381	0.454671	0.648	0.436	1	11	Cwf19l2
Ube2i1	0.000839368	0.346778	0.852	0.691	1	11	Ube2i
Sp1101	0.000844067	0.338084	0.759	0.491	1	11	Sp110
Clcf1	0.000847531	0.261367	0.259	0.112	1	11	Clcf1
Casp82	0.000852203	0.388222	0.704	0.501	1	11	Casp8
Thoc5	0.000853773	0.265168	0.296	0.142	1	11	Thoc5
Eml42	0.000860912	0.375505	0.889	0.753	1	11	Eml4
Rasa21	0.000869361	0.26811	0.741	0.485	1	11	Rasa2
Xbp13	0.00087974	0.337518	0.463	0.268	1	11	Xbp1
Mvb12a	0.000888872	0.256191	0.426	0.234	1	11	Mvb12a
Ly92	0.00091564	0.366809	0.481	0.295	1	11	Ly9
Xdh4	0.000916236	0.354968	0.315	0.143	1	11	Xdh
Diaph14	0.000918001	0.390337	0.907	0.728	1	11	Diaph1
Polr2c	0.000929026	0.300242	0.481	0.289	1	11	Polr2c
Clint13	0.000958546	0.303095	0.926	0.781	1	11	Clint1
Fam120c	0.000971621	0.289156	0.315	0.148	1	11	Fam120c
Nr4a22	0.000971847	0.604943	0.315	0.152	1	11	Nr4a2
Ablim13	0.000972248	0.324584	0.944	0.807	1	11	Ablim1
Fut83	0.000980112	0.411501	0.519	0.317	1	11	Fut8
Luc7l2	0.000980847	0.371848	1	0.845	1	11	Luc7l2
Heca2	0.000981956	0.285785	0.63	0.416	1	11	Heca
Nin1	0.000986923	0.318531	0.667	0.447	1	11	Nin
Dusp7	0.000997802	0.288051	0.296	0.144	1	11	Dusp7
Eprs	0.00101599	0.38987	0.648	0.442	1	11	Eprs
Grcc10	0.00101901	0.310127	0.852	0.786	1	11	Grcc10
Cyfip21	0.00102074	0.388867	0.815	0.651	1	11	Cyfip2
Tespa11	0.00102708	0.303206	0.611	0.382	1	11	Tespa1
Mfng	0.00103807	0.269101	0.37	0.189	1	11	Mfng
Dennd1a1	0.00104736	0.304344	0.833	0.631	1	11	Dennd1a
Pafah1b11	0.00105909	0.318492	0.981	0.844	1	11	Pafah1b1
Tomm62	0.00106944	0.345165	0.815	0.687	1	11	Tomm6
Chka1	0.0010787	0.493481	0.5	0.318	1	11	Chka
Cox5b3	0.00108022	0.311373	0.889	0.747	1	11	Cox5b
Npm33	0.00108219	0.381979	0.519	0.333	1	11	Npm3
Rsbn1l2	0.0010866	0.357418	0.889	0.713	1	11	Rsbn1l
Psma21	0.00110235	0.350774	0.87	0.692	1	11	Psma2
Ccdc6	0.00114142	0.304122	0.389	0.215	1	11	Ccdc6
Pdcd44	0.00116492	0.449853	0.926	0.793	1	11	Pdcd4
1810037I17Rik1	0.00116883	0.364982	0.778	0.597	1	11	1810037I17Rik
Ankrd442	0.00117037	0.299492	0.963	0.93	1	11	Ankrd44
Ndufb93	0.00117288	0.288243	0.852	0.646	1	11	Ndufb9
Pvt13	0.00118979	0.39963	0.519	0.332	1	11	Pvt1
Rab2a2	0.00121671	0.330413	0.926	0.824	1	11	Rab2a
Kdelr21	0.00124671	0.259578	0.463	0.26	1	11	Kdelr2
Tpk1	0.00125746	0.356004	0.444	0.254	1	11	Tpk1
Tmem1644	0.00126559	0.275262	0.611	0.385	1	11	Tmem164
Ski3	0.00127255	0.388733	0.5	0.323	1	11	Ski
Stt3a	0.00130105	0.308226	0.444	0.271	1	11	Stt3a
H2-M3	0.00130298	0.28551	0.519	0.314	1	11	H2-M3
Gse11	0.00131089	0.329918	0.519	0.326	1	11	Gse1
Slc4a1ap	0.00131124	0.264194	0.444	0.249	1	11	Slc4a1ap
Taf151	0.00133927	0.371349	0.796	0.648	1	11	Taf15
Cox7c3	0.00134262	0.25521	1	0.904	1	11	Cox7c
Exosc10	0.00136787	0.278937	0.463	0.272	1	11	Exosc10
Ubc2	0.00137922	0.332769	0.926	0.855	1	11	Ubc
H2-T221	0.00138077	0.406746	0.556	0.386	1	11	H2-T22
Srpk23	0.00138289	0.295881	0.759	0.568	1	11	Srpk2
Gm101301	0.00138326	0.339596	0.278	0.135	1	11	Gm10130
Xist2	0.00138696	0.288554	1	0.836	1	11	Xist
Gphn	0.00138841	0.528883	0.889	0.719	1	11	Gphn
Cnbp	0.00139691	0.335566	0.889	0.781	1	11	Cnbp
Cnn22	0.0014011	0.353953	0.815	0.629	1	11	Cnn2
Sdhaf1	0.00142733	0.329821	0.333	0.182	1	11	Sdhaf1
Cenpc1	0.0014366	0.388242	0.389	0.219	1	11	Cenpc1
Hipk3	0.00144375	0.360631	0.463	0.285	1	11	Hipk3
Micu21	0.00145461	0.365674	0.63	0.425	1	11	Micu2
Nifk	0.00145915	0.341945	0.389	0.222	1	11	Nifk
Runx12	0.00149878	0.354976	0.981	0.848	1	11	Runx1
Med15	0.00151862	0.305506	0.574	0.376	1	11	Med15
Hace11	0.00152292	0.397694	0.389	0.221	1	11	Hace1
Atp6v1f2	0.00152813	0.280895	0.852	0.729	1	11	Atp6v1f
Lfng3	0.0015371	0.25077	0.481	0.276	1	11	Lfng
S100a133	0.00153998	0.280513	0.778	0.56	1	11	S100a13
Arfgap2	0.00154703	0.291851	0.426	0.252	1	11	Arfgap2
Kdm4c1	0.00154815	0.38368	0.667	0.491	1	11	Kdm4c
Dhx8	0.00155571	0.296199	0.537	0.326	1	11	Dhx8
Atp10a4	0.00157255	0.284172	0.333	0.172	1	11	Atp10a
Eif3c1	0.00164597	0.280579	0.87	0.746	1	11	Eif3c
Foxj3	0.00167744	0.432911	0.481	0.329	1	11	Foxj3
Pdcd1lg21	0.00168413	0.336299	0.296	0.15	1	11	Pdcd1lg2
Ndufs5	0.00168545	0.285966	0.741	0.55	1	11	Ndufs5
Cdyl3	0.0016864	0.264143	0.537	0.327	1	11	Cdyl
Cotl15	0.00169076	0.264743	0.944	0.711	1	11	Cotl1
Gpsm31	0.00170267	0.286357	0.778	0.59	1	11	Gpsm3
Prr134	0.0017166	0.358439	0.704	0.514	1	11	Prr13
Ppp2r5e1	0.00172214	0.310289	0.611	0.433	1	11	Ppp2r5e
Kri1	0.0017285	0.305756	0.389	0.224	1	11	Kri1
Acsl4	0.00173108	0.258797	0.5	0.298	1	11	Acsl4
Ppa1	0.00173379	0.312119	0.352	0.189	1	11	Ppa1
Cltb	0.00173639	0.277509	0.315	0.162	1	11	Cltb
Smc1a	0.00173749	0.313506	0.796	0.614	1	11	Smc1a
Rock12	0.00174079	0.384481	0.981	0.858	1	11	Rock1
Chd91	0.00174709	0.410028	0.722	0.525	1	11	Chd9
Kcmf11	0.00174795	0.301643	0.704	0.485	1	11	Kcmf1
Mex3c	0.00175237	0.273906	0.315	0.164	1	11	Mex3c
Nmi	0.00175337	0.296935	0.648	0.435	1	11	Nmi
Serbp11	0.00178217	0.321315	0.926	0.895	1	11	Serbp1
Fam172a1	0.00182079	0.423387	0.963	0.791	1	11	Fam172a
Eif2b3	0.00184059	0.264861	0.315	0.16	1	11	Eif2b3
Mycbp2	0.00185041	0.334871	0.963	0.875	1	11	Mycbp2
Ech1	0.00186358	0.279041	0.519	0.333	1	11	Ech1
Nod13	0.00187476	0.282211	0.37	0.207	1	11	Nod1
Atg31	0.0018772	0.308117	0.685	0.456	1	11	Atg3
Rsrp12	0.00188872	0.312366	1	0.88	1	11	Rsrp1
Cenpx	0.00189953	0.278577	0.593	0.414	1	11	Cenpx
Atp5d1	0.00189971	0.314283	0.907	0.773	1	11	Atp5d
Hk11	0.00190255	0.352443	0.407	0.248	1	11	Hk1
Gspt11	0.00193824	0.308105	0.704	0.505	1	11	Gspt1
Thoc21	0.00193958	0.268464	0.852	0.679	1	11	Thoc2
Akap9	0.00194723	0.30611	0.815	0.593	1	11	Akap9
Zfr1	0.00195232	0.361042	0.852	0.639	1	11	Zfr
Vti1a2	0.00195254	0.356671	0.796	0.644	1	11	Vti1a
Rwdd1	0.00195957	0.372762	0.704	0.547	1	11	Rwdd1
Usp251	0.00196227	0.316691	0.741	0.596	1	11	Usp25
Hbs1l1	0.0020127	0.296039	0.574	0.378	1	11	Hbs1l
Trabd	0.0020223	0.289056	0.426	0.25	1	11	Trabd
Cuta1	0.00203561	0.297651	0.574	0.398	1	11	Cuta
Ift201	0.00204482	0.301525	0.593	0.389	1	11	Ift20
Mrpl57	0.00206644	0.27188	0.611	0.41	1	11	Mrpl57
Cycs2	0.00206751	0.381367	0.611	0.466	1	11	Cycs
Eid12	0.00207731	0.337224	0.463	0.298	1	11	Eid1
Ddx27	0.00208408	0.314637	0.537	0.337	1	11	Ddx27
Sqstm11	0.00209276	0.400611	0.741	0.548	1	11	Sqstm1
Spen3	0.00211089	0.294499	0.574	0.357	1	11	Spen
Phrf1	0.0021527	0.349567	0.519	0.334	1	11	Phrf1
Ing1	0.00215477	0.381727	0.481	0.326	1	11	Ing1
Lpp2	0.00219379	0.321425	0.833	0.647	1	11	Lpp
Tmem2581	0.00224601	0.397528	0.722	0.546	1	11	Tmem258
Dnm1l	0.00232728	0.279009	0.537	0.338	1	11	Dnm1l
Shisa52	0.00233436	0.250187	0.981	0.913	1	11	Shisa5
Ndufa133	0.00237601	0.256524	0.944	0.776	1	11	Ndufa13
Maml24	0.00239116	0.378627	0.926	0.702	1	11	Maml2
Med10	0.0024314	0.257854	0.463	0.282	1	11	Med10
Mapk11	0.00245684	0.302706	0.796	0.627	1	11	Mapk1
Rad23b	0.0024653	0.314082	0.556	0.383	1	11	Rad23b
Gpatch8	0.0024946	0.355977	0.815	0.673	1	11	Gpatch8
2510039O18Rik	0.0024948	0.252825	0.37	0.207	1	11	2510039O18Rik
Ankrd171	0.00251878	0.419503	0.796	0.686	1	11	Ankrd17
Sec11a2	0.00253015	0.290194	0.778	0.585	1	11	Sec11a
Gmds	0.00255401	0.340694	0.537	0.336	1	11	Gmds
Stard3nl2	0.00259176	0.304274	0.315	0.166	1	11	Stard3nl
Ube2n1	0.00259253	0.32675	0.648	0.483	1	11	Ube2n
Tbcb2	0.0026162	0.340793	0.519	0.353	1	11	Tbcb
Cradd	0.00263122	0.348499	0.426	0.259	1	11	Cradd
Rbm41	0.00269735	0.343151	0.352	0.198	1	11	Rbm41
Auh1	0.00273431	0.34059	0.5	0.329	1	11	Auh
Copa	0.00274189	0.375502	0.611	0.455	1	11	Copa
Afmid	0.00276776	0.272489	0.259	0.126	1	11	Afmid
Desi1	0.00282053	0.317246	0.352	0.203	1	11	Desi1
Akna1	0.00283654	0.352663	0.667	0.466	1	11	Akna
Rbck1	0.00287779	0.289965	0.463	0.29	1	11	Rbck1
Pim22	0.00287906	0.485754	0.315	0.173	1	11	Pim2
Ggnbp21	0.00288057	0.290489	0.833	0.649	1	11	Ggnbp2
Tnks22	0.00295212	0.304784	0.796	0.614	1	11	Tnks2
Eif3h2	0.00296189	0.280394	0.963	0.831	1	11	Eif3h
Plgrkt1	0.00298903	0.265696	0.648	0.427	1	11	Plgrkt
Hsp90aa1	0.00305152	0.328922	0.963	0.882	1	11	Hsp90aa1
Grk54	0.00306585	0.262124	0.426	0.252	1	11	Grk5
Mrpl36	0.00307127	0.287239	0.519	0.333	1	11	Mrpl36
Rlf2	0.00308718	0.364892	0.667	0.525	1	11	Rlf
Pja2	0.00309537	0.377888	0.426	0.266	1	11	Pja2
Smc2	0.00313134	0.385582	0.296	0.163	1	11	Smc2
Top11	0.00314518	0.264763	0.852	0.747	1	11	Top1
Pabpc13	0.00314978	0.25634	0.963	0.893	1	11	Pabpc1
Pign	0.00322388	0.330983	0.407	0.24	1	11	Pign
Fermt32	0.0032338	0.33463	0.722	0.578	1	11	Fermt3
Dock82	0.00332644	0.284557	0.889	0.855	1	11	Dock8
Slc39a7	0.00332877	0.275942	0.315	0.175	1	11	Slc39a7
Reps11	0.0033451	0.433251	0.481	0.299	1	11	Reps1
Git21	0.00338705	0.294897	0.778	0.586	1	11	Git2
Gna131	0.00342571	0.338625	0.611	0.455	1	11	Gna13
Ugp22	0.00347159	0.251117	0.463	0.28	1	11	Ugp2
Selenoi	0.0034927	0.286409	0.259	0.129	1	11	Selenoi
Zfp2921	0.00350166	0.419755	0.87	0.722	1	11	Zfp292
Srsf3	0.00353678	0.271147	0.852	0.851	1	11	Srsf3
Ifi2031	0.00354953	0.329331	0.963	0.755	1	11	Ifi203
Sesn12	0.00358723	0.316744	0.741	0.568	1	11	Sesn1
Idnk1	0.00365958	0.337493	0.556	0.384	1	11	Idnk
Tmed52	0.0036767	0.282329	0.722	0.554	1	11	Tmed5
Xpo71	0.00372673	0.271829	0.685	0.466	1	11	Xpo7
Gbf11	0.0037948	0.383916	0.63	0.456	1	11	Gbf1
Abl1	0.00380732	0.267107	0.37	0.207	1	11	Abl1
Arf13	0.00384567	0.297671	0.759	0.639	1	11	Arf1
Pde3b3	0.00385096	0.360897	0.778	0.63	1	11	Pde3b
Taok2	0.00398453	0.29698	0.296	0.157	1	11	Taok2
Epb413	0.00404376	0.316743	0.741	0.531	1	11	Epb41
Dis3l2	0.0040977	0.323514	0.537	0.373	1	11	Dis3l2
Oxr11	0.00411138	0.400752	0.556	0.397	1	11	Oxr1
Wbp1l2	0.00414216	0.259974	0.481	0.301	1	11	Wbp1l
Gpr1322	0.00419233	0.410638	0.611	0.45	1	11	Gpr132
Arid1a1	0.00425084	0.325528	0.833	0.702	1	11	Arid1a
Wdr83os	0.00425187	0.264292	0.611	0.43	1	11	Wdr83os
Mrpl522	0.00428668	0.327595	0.704	0.593	1	11	Mrpl52
Trappc6b	0.00432234	0.276901	0.722	0.491	1	11	Trappc6b
Bloc1s6	0.00434073	0.251491	0.278	0.148	1	11	Bloc1s6
Pgp1	0.00435343	0.271691	0.463	0.29	1	11	Pgp
Pds5b1	0.0044124	0.301992	0.611	0.455	1	11	Pds5b
Dnajb1	0.00441833	0.398695	0.556	0.398	1	11	Dnajb1
Pgm2l11	0.00455883	0.287219	0.333	0.178	1	11	Pgm2l1
Rab5if3	0.00458777	0.312094	0.704	0.478	1	11	Rab5if
Ccdc125	0.00461048	0.29788	0.315	0.174	1	11	Ccdc125
Kat6b	0.0046878	0.326893	0.5	0.317	1	11	Kat6b
Ppp3cb1	0.00473013	0.291296	0.611	0.437	1	11	Ppp3cb
Tmed92	0.00480326	0.318429	0.759	0.621	1	11	Tmed9
Pacsin23	0.00486005	0.25533	0.426	0.263	1	11	Pacsin2
Galk2	0.00492682	0.262715	0.426	0.254	1	11	Galk2
Snw1	0.00500772	0.275301	0.741	0.559	1	11	Snw1
Atp5k1	0.0050825	0.311713	0.722	0.559	1	11	Atp5k
Rsf1	0.00512089	0.345654	0.778	0.626	1	11	Rsf1
Phf3	0.00517433	0.370596	0.759	0.675	1	11	Phf3
Mosmo1	0.00518761	0.322255	0.37	0.22	1	11	Mosmo
Tle32	0.00532024	0.366851	0.426	0.269	1	11	Tle3
Tgoln11	0.00532062	0.309814	0.593	0.419	1	11	Tgoln1
Hnrnpa3	0.00556809	0.289155	0.944	0.877	1	11	Hnrnpa3
Ogt1	0.00569077	0.300797	0.889	0.732	1	11	Ogt
Txnl1	0.00571609	0.269365	0.63	0.439	1	11	Txnl1
Shoc21	0.00574451	0.285057	0.63	0.445	1	11	Shoc2
Furin2	0.00584133	0.253347	0.259	0.137	1	11	Furin
Lrrc8c1	0.00586172	0.300068	0.685	0.553	1	11	Lrrc8c
Tsc22d43	0.00596747	0.336318	0.926	0.733	1	11	Tsc22d4
Card194	0.00600837	0.27478	0.389	0.233	1	11	Card19
Nktr1	0.00609	0.330405	0.852	0.684	1	11	Nktr
Mrps23	0.00616005	0.284381	0.426	0.279	1	11	Mrps23
Tnfaip83	0.00616855	0.312074	0.759	0.589	1	11	Tnfaip8
AW554918	0.00618614	0.323159	0.63	0.42	1	11	AW554918
Smurf22	0.00619018	0.394299	0.648	0.468	1	11	Smurf2
Xpa	0.00621668	0.271884	0.5	0.329	1	11	Xpa
Ddx211	0.00623045	0.28217	0.741	0.583	1	11	Ddx21
Lsm5	0.00624441	0.270538	0.574	0.433	1	11	Lsm5
Tmem1671	0.00634712	0.292916	0.722	0.573	1	11	Tmem167
Cwc25	0.00637331	0.2962	0.352	0.213	1	11	Cwc25
Pdzd81	0.00638593	0.259991	0.481	0.312	1	11	Pdzd8
Maml33	0.00641384	0.334312	0.519	0.338	1	11	Maml3
Slk3	0.00645875	0.323318	0.556	0.375	1	11	Slk
Tcea1	0.0066713	0.287565	0.741	0.601	1	11	Tcea1
Ntan1	0.00668276	0.332474	0.519	0.391	1	11	Ntan1
Birc63	0.00690359	0.270083	0.944	0.797	1	11	Birc6
Hint2	0.00691909	0.275215	0.333	0.197	1	11	Hint2
Mprip	0.00695773	0.311445	0.444	0.294	1	11	Mprip
Tmem30a1	0.00706368	0.273838	0.611	0.437	1	11	Tmem30a
Srsf4	0.0071042	0.359928	0.481	0.323	1	11	Srsf4
Nfx1	0.00712117	0.293708	0.593	0.441	1	11	Nfx1
Tex143	0.00717511	0.36283	0.352	0.212	1	11	Tex14
1110004F10Rik1	0.00726881	0.285973	0.667	0.477	1	11	1110004F10Rik
Rnf123	0.0073905	0.261786	0.352	0.206	1	11	Rnf123
Ppil21	0.0074557	0.306082	0.556	0.394	1	11	Ppil2
Atad2b1	0.00751897	0.320184	0.796	0.644	1	11	Atad2b
Pnrc14	0.00752165	0.329815	0.889	0.744	1	11	Pnrc1
Hmgxb3	0.00757424	0.251766	0.315	0.179	1	11	Hmgxb3
Etv63	0.00761027	0.257469	0.63	0.471	1	11	Etv6
Trim26	0.0076162	0.281703	0.556	0.392	1	11	Trim26
Esyt11	0.00761701	0.335203	0.611	0.456	1	11	Esyt1
Tor1aip2	0.00764846	0.305654	0.648	0.469	1	11	Tor1aip2
Arhgef6	0.00764882	0.289704	0.704	0.515	1	11	Arhgef6
Gigyf2	0.00769033	0.313817	0.685	0.531	1	11	Gigyf2
Ndufs41	0.00769711	0.287352	0.778	0.618	1	11	Ndufs4
Srgap23	0.00771738	0.289922	0.519	0.353	1	11	Srgap2
Ddhd2	0.00798583	0.279992	0.389	0.235	1	11	Ddhd2
Hnrnph3	0.00800627	0.290084	0.63	0.475	1	11	Hnrnph3
Kif2a2	0.0080188	0.29845	0.574	0.423	1	11	Kif2a
Rbm25	0.0082743	0.272177	0.963	0.833	1	11	Rbm25
Dennd1c2	0.00831058	0.316891	0.537	0.38	1	11	Dennd1c
Yme1l1	0.00845844	0.26446	0.648	0.476	1	11	Yme1l1
4930453N24Rik4	0.00845853	0.304878	0.463	0.29	1	11	4930453N24Rik
Dhx36	0.00846561	0.25397	0.759	0.559	1	11	Dhx36
Ankrd111	0.00852975	0.279653	0.963	0.924	1	11	Ankrd11
Ube2h3	0.00855756	0.301042	0.852	0.709	1	11	Ube2h
Smyd32	0.00859949	0.506955	0.741	0.622	1	11	Smyd3
Riok11	0.00864232	0.277968	0.519	0.353	1	11	Riok1
Unkl	0.0087188	0.250055	0.278	0.155	1	11	Unkl
Ppp1r183	0.00887643	0.307783	0.63	0.476	1	11	Ppp1r18
Fgfr1op21	0.00890133	0.257111	0.796	0.624	1	11	Fgfr1op2
Elavl11	0.00890758	0.287426	0.593	0.451	1	11	Elavl1
Usp1	0.0090428	0.282632	0.444	0.295	1	11	Usp1
Cab392	0.00909896	0.28427	0.815	0.652	1	11	Cab39
Stat33	0.00912649	0.319477	0.778	0.598	1	11	Stat3
Tnrc6b3	0.00914775	0.26291	0.963	0.882	1	11	Tnrc6b
Golm11	0.00921052	0.26992	0.296	0.167	1	11	Golm1
Eif3j11	0.00934108	0.27107	0.611	0.474	1	11	Eif3j1
Wapl2	0.00941442	0.310881	0.741	0.63	1	11	Wapl
Hspa9	0.00948012	0.259564	0.611	0.44	1	11	Hspa9
St7l	0.00987685	0.255479	0.315	0.181	1	11	St7l
Eif5a1	0.00996393	0.330261	0.889	0.803	1	11	Eif5a
Il23r	0	2.19042	0.462	0.001	0	12	Il23r	gdT17
Kcnk1	1.79882e-301	0.648187	0.308	0	5.8075e-297	12	Kcnk1
Stab2	1.22317e-289	2.80112	0.41	0.002	3.949e-285	12	Stab2
Pard3	3.63157e-285	1.883	0.564	0.005	1.17245e-280	12	Pard3
Ret	1.61571e-277	1.13233	0.41	0.002	5.21633e-273	12	Ret
Zfp462	5.03792e-270	0.887356	0.333	0.001	1.62649e-265	12	Zfp462
Cdh10	2.59796e-253	1.21007	0.282	0	8.38752e-249	12	Cdh10
Adam12	2.28124e-251	1.37393	0.513	0.005	7.36498e-247	12	Adam12
Ffar2	1.23623e-250	1.07542	0.462	0.004	3.99118e-246	12	Ffar2
Rorc	1.69655e-241	0.866345	0.333	0.001	5.4773e-237	12	Rorc
Tcrg-C1	4.3475e-224	1.92211	0.744	0.015	1.40359e-219	12	Tcrg-C1
1700113H08Rik	1.47019e-208	1.15568	0.333	0.002	4.74651e-204	12	1700113H08Rik
Il17re	3.16286e-194	0.605894	0.256	0.001	1.02113e-189	12	Il17re
Slc6a13	1.50927e-186	0.887344	0.487	0.007	4.87268e-182	12	Slc6a13
Il1r1	2.56225e-186	1.49518	0.436	0.005	8.27221e-182	12	Il1r1
Il17rb	1.10757e-183	1.41531	0.59	0.011	3.57578e-179	12	Il17rb
Cyp26b1	1.29855e-182	1.22756	0.282	0.001	4.19236e-178	12	Cyp26b1
Epas1	2.19479e-180	1.42449	0.667	0.015	7.08588e-176	12	Epas1
Hlf	2.87685e-165	0.822847	0.359	0.004	9.28792e-161	12	Hlf
Cntn1	8.39483e-160	0.95412	0.256	0.001	2.71027e-155	12	Cntn1
Olfr12591	1.42965e-155	1.05229	0.41	0.006	4.61563e-151	12	Olfr1259
Podnl1	4.3664e-152	1.15787	0.667	0.019	1.40969e-147	12	Podnl1
Tnfsf11	6.56794e-150	1.01692	0.513	0.011	2.12046e-145	12	Tnfsf11
Krt831	7.46885e-150	1.3233	0.462	0.008	2.41132e-145	12	Krt83
Rbpms21	1.08721e-142	0.476544	0.256	0.002	3.51007e-138	12	Rbpms2
Mpped2	2.48114e-142	0.664167	0.282	0.002	8.01035e-138	12	Mpped2
Il1rl1	2.61048e-135	2.87156	0.513	0.012	8.42795e-131	12	Il1rl1
Il2ra	1.973e-130	2.04909	0.821	0.038	6.36984e-126	12	Il2ra
Ltb4r13	5.31758e-130	1.89718	0.872	0.043	1.71678e-125	12	Ltb4r1
Arg1	3.62614e-128	2.19485	0.487	0.012	1.1707e-123	12	Arg1
Tmem2731	9.03834e-124	1.91561	0.744	0.032	2.91803e-119	12	Tmem273
Coro2b	4.58326e-121	0.627391	0.385	0.007	1.47971e-116	12	Coro2b
Rnf128	5.06984e-110	2.15881	0.41	0.01	1.6368e-105	12	Rnf128
Chdh	9.35617e-109	0.700293	0.385	0.008	3.02064e-104	12	Chdh
Tcrg-C41	1.24092e-104	1.74185	0.641	0.028	4.0063e-100	12	Tcrg-C4
Enah	2.41363e-100	0.938361	0.256	0.004	7.79241e-96	12	Enah
Plxdc21	2.39154e-98	2.15251	0.744	0.041	7.72109e-94	12	Plxdc2
Npas2	3.84031e-93	0.622278	0.282	0.005	1.23984e-88	12	Npas2
Ptpn131	8.36334e-92	2.24366	0.564	0.025	2.70011e-87	12	Ptpn13
Bik	4.37128e-90	0.436316	0.282	0.005	1.41127e-85	12	Bik
Cxcr62	2.42406e-85	2.28406	0.872	0.068	7.82609e-81	12	Cxcr6
Tmem176a4	1.79566e-82	2.81235	0.974	0.094	5.79729e-78	12	Tmem176a
Ly6g5b	2.02968e-81	0.457841	0.256	0.005	6.55283e-77	12	Ly6g5b
2022-09-08	7.07275e-80	0.777015	0.462	0.018	2.28344e-75	12	2022-09-08
Rora2	6.86565e-79	2.69235	1	0.107	2.21657e-74	12	Rora
Dach2	4.14652e-77	1.44081	0.308	0.008	1.3387e-72	12	Dach2
C030034L19Rik	7.57831e-77	0.423881	0.282	0.006	2.44666e-72	12	C030034L19Rik
Tmem176b4	8.11201e-76	2.66483	0.974	0.102	2.61896e-71	12	Tmem176b
Slc7a8	2.84547e-71	1.51526	0.436	0.019	9.18659e-67	12	Slc7a8
Ankrd6	2.62632e-70	0.428297	0.256	0.006	8.47907e-66	12	Ankrd6
Ramp3	2.91971e-69	1.17827	0.385	0.015	9.42627e-65	12	Ramp3
Tnfrsf25	4.71254e-62	1.03657	0.513	0.031	1.52144e-57	12	Tnfrsf25
Ikzf22	1.07304e-59	2.04575	0.872	0.096	3.46431e-55	12	Ikzf2
Asb21	2.617e-59	0.976077	0.513	0.031	8.449e-55	12	Asb2
Ramp15	1.86711e-57	2.37551	0.974	0.146	6.02798e-53	12	Ramp1
Hbegf	3.22455e-57	1.03837	0.282	0.009	1.04105e-52	12	Hbegf
Cysltr12	3.39655e-55	1.17477	0.513	0.035	1.09658e-50	12	Cysltr1
Acsbg1	8.20737e-53	1.04507	0.513	0.036	2.64975e-48	12	Acsbg1
Cap2	1.70809e-51	0.674644	0.282	0.011	5.51457e-47	12	Cap2
Pde5a	4.0269e-50	0.777396	0.333	0.015	1.30009e-45	12	Pde5a
Plcb42	2.14197e-49	1.76906	0.744	0.088	6.91536e-45	12	Plcb4
Gata34	6.86981e-48	2.19971	0.923	0.144	2.21792e-43	12	Gata3
Nol4l1	1.94374e-46	0.667759	0.462	0.033	6.27537e-42	12	Nol4l
Rab4a	2.28328e-46	0.507724	0.308	0.014	7.37156e-42	12	Rab4a
Kcnc1	9.79184e-46	0.515226	0.256	0.01	3.1613e-41	12	Kcnc1
F2r1	4.85867e-45	1.12067	0.564	0.052	1.56862e-40	12	F2r
Aqp3	8.93391e-45	0.404844	0.256	0.01	2.88431e-40	12	Aqp3
Eya23	1.55603e-44	1.52574	0.795	0.108	5.02366e-40	12	Eya2
St5	1.15287e-43	0.708503	0.308	0.015	3.72205e-39	12	St5
Nrgn1	1.88008e-43	1.2878	0.436	0.031	6.06985e-39	12	Nrgn
Actn21	5.14327e-43	1.04865	0.462	0.036	1.66051e-38	12	Actn2
Alox52	2.82693e-40	1.38188	0.436	0.035	9.12674e-36	12	Alox5
4932438H23Rik	5.31009e-40	0.729688	0.256	0.012	1.71436e-35	12	4932438H23Rik
Xlr4a	2.191e-39	0.961491	0.59	0.065	7.07364e-35	12	Xlr4a
Prrt11	1.66595e-37	0.558275	0.359	0.025	5.37852e-33	12	Prrt1
Maf5	3.09083e-37	1.24427	0.744	0.108	9.97874e-33	12	Maf
Bmp7	5.27562e-37	0.534812	0.256	0.013	1.70323e-32	12	Bmp7
Cish1	1.19579e-36	0.935114	0.564	0.064	3.86061e-32	12	Cish
Zbtb162	1.70707e-36	1.31152	0.564	0.064	5.51127e-32	12	Zbtb16
Ccr24	1.35966e-35	1.59174	0.872	0.151	4.38965e-31	12	Ccr2
Cd200r12	1.47536e-35	1.31447	0.564	0.067	4.7632e-31	12	Cd200r1
Xlr4c	1.05668e-34	0.610448	0.359	0.027	3.4115e-30	12	Xlr4c
Mdfic3	1.38251e-34	2.04343	0.846	0.19	4.46342e-30	12	Mdfic
St6galnac5	9.02378e-34	0.494432	0.308	0.02	2.91333e-29	12	St6galnac5
Socs21	2.52701e-33	0.798295	0.462	0.045	8.15845e-29	12	Socs2
Rhobtb1	9.62489e-33	0.657268	0.308	0.021	3.1074e-28	12	Rhobtb1
Pde11a	6.29002e-32	0.788915	0.41	0.038	2.03073e-27	12	Pde11a
Apbb2	1.896e-31	0.556593	0.333	0.025	6.12125e-27	12	Apbb2
Il7r4	1.21476e-30	2.15412	1	0.252	3.92185e-26	12	Il7r
Camk43	1.33275e-30	1.72666	0.974	0.223	4.30278e-26	12	Camk4
Il12rb1	2.26755e-30	0.611728	0.308	0.023	7.32079e-26	12	Il12rb1
St6galnac32	7.05805e-30	2.52623	1	0.356	2.27869e-25	12	St6galnac3
Id24	7.87631e-30	2.04741	1	0.287	2.54287e-25	12	Id2
Hnrnpll5	8.40511e-30	0.979223	0.667	0.106	2.71359e-25	12	Hnrnpll
Prelid21	1.4728e-29	0.914756	0.385	0.037	4.75492e-25	12	Prelid2
Adgrg51	1.93101e-29	0.694822	0.359	0.032	6.23425e-25	12	Adgrg5
Fam129a5	3.10492e-29	1.32342	0.846	0.172	1.00242e-24	12	Fam129a
Icos3	4.13559e-29	1.72901	0.615	0.1	1.33518e-24	12	Icos
Gbp6	7.3835e-29	0.9007	0.436	0.047	2.38376e-24	12	Gbp6
Osbpl33	2.61872e-28	1.24286	0.769	0.141	8.45452e-24	12	Osbpl3
Frmd4a2	4.13989e-28	1.09426	0.462	0.057	1.33656e-23	12	Frmd4a
Pparg1	8.48993e-28	1.41391	0.359	0.034	2.74097e-23	12	Pparg
Nebl1	1.79394e-27	1.0365	0.436	0.049	5.79175e-23	12	Nebl
Plekhg12	5.31208e-27	1.13784	0.359	0.035	1.71501e-22	12	Plekhg1
Ptger2	1.63432e-26	0.443584	0.282	0.022	5.2764e-22	12	Ptger2
Lmo42	2.10519e-26	2.29771	0.897	0.293	6.79661e-22	12	Lmo4
Espn	1.88655e-25	0.594062	0.333	0.032	6.09074e-21	12	Espn
Tcrg-C2	3.74806e-25	1.11433	0.256	0.019	1.21006e-20	12	Tcrg-C2
Tiam12	9.18675e-25	0.854569	0.513	0.072	2.96594e-20	12	Tiam1
Prickle1	1.89982e-24	0.95847	0.333	0.033	6.13357e-20	12	Prickle1
Nrip14	2.78748e-24	2.04389	0.974	0.422	8.99938e-20	12	Nrip1
Fbxo17	2.8737e-24	0.73831	0.359	0.039	9.27773e-20	12	Fbxo17
Fgl24	3.50253e-24	1.35968	0.744	0.161	1.13079e-19	12	Fgl2
Ar2	4.15584e-24	1.27121	0.513	0.079	1.34171e-19	12	Ar
Trgv2	6.99989e-24	1.02598	0.256	0.02	2.25992e-19	12	Trgv2
Fhl22	4.45013e-23	0.745763	0.385	0.044	1.43672e-18	12	Fhl2
Tmem642	4.82998e-23	1.18651	0.744	0.17	1.55936e-18	12	Tmem64
Frmd4b3	5.08105e-23	1.06648	0.487	0.072	1.64042e-18	12	Frmd4b
Igf1r2	5.68582e-23	1.97278	0.718	0.171	1.83567e-18	12	Igf1r
Med12l	7.20979e-23	0.892065	0.359	0.042	2.32768e-18	12	Med12l
Pde7b2	2.21859e-22	2.14807	0.462	0.071	7.16272e-18	12	Pde7b
Bcl11b3	3.95791e-22	1.32208	0.949	0.249	1.27781e-17	12	Bcl11b
S100a45	7.31648e-22	1.89657	0.846	0.244	2.36213e-17	12	S100a4
Lpcat22	1.65946e-21	1.42127	0.564	0.106	5.35758e-17	12	Lpcat2
Stxbp62	3.06953e-21	1.31221	0.359	0.044	9.90999e-17	12	Stxbp6
Gfi1	4.94894e-21	0.372293	0.333	0.037	1.59777e-16	12	Gfi1
Smox1	8.10815e-21	0.594538	0.359	0.044	2.61772e-16	12	Smox
P2ry14	1.24892e-20	0.690464	0.308	0.033	4.03214e-16	12	P2ry14
Stk393	3.02715e-20	1.01473	0.692	0.15	9.77316e-16	12	Stk39
Galm	4.94409e-20	0.424929	0.282	0.028	1.5962e-15	12	Galm
Ahcyl24	8.68145e-20	1.61826	0.949	0.436	2.80281e-15	12	Ahcyl2
Emb5	2.61021e-19	1.68294	1	0.438	8.42705e-15	12	Emb
P2rx73	2.9648e-19	1.08878	0.564	0.116	9.57184e-15	12	P2rx7
Acpp2	3.47079e-19	0.675598	0.385	0.054	1.12055e-14	12	Acpp
Tasp14	3.59914e-19	1.32947	0.846	0.29	1.16198e-14	12	Tasp1
Slco3a14	3.68884e-19	1.12912	0.795	0.218	1.19094e-14	12	Slco3a1
Gm17745	5.10934e-19	0.399775	0.282	0.03	1.64955e-14	12	Gm17745
Sptssa1	1.10218e-18	1.30116	0.897	0.393	3.55839e-14	12	Sptssa
Cmc21	1.42231e-18	0.681549	0.538	0.106	4.59192e-14	12	Cmc2
Ero1l	2.38099e-18	0.815483	0.641	0.156	7.68703e-14	12	Ero1l
Hs3st1	6.00582e-18	0.87455	0.359	0.051	1.93898e-13	12	Hs3st1
Skap15	9.09671e-18	1.56521	1	0.388	2.93687e-13	12	Skap1
Acot73	1.03585e-17	0.741893	0.641	0.15	3.34425e-13	12	Acot7
Gm15764	1.20852e-17	0.347276	0.256	0.027	3.90171e-13	12	Gm15764
Art2b2	1.32739e-17	0.779694	0.41	0.067	4.28548e-13	12	Art2b
Tanc2	1.39298e-17	0.929314	0.462	0.085	4.49724e-13	12	Tanc2
Coro2a3	2.45402e-17	1.18367	0.923	0.359	7.9228e-13	12	Coro2a
Itk4	3.70198e-17	1.03725	1	0.325	1.19518e-12	12	Itk
Cysltr23	5.21259e-17	0.629732	0.385	0.06	1.68289e-12	12	Cysltr2
Tex23	5.34956e-17	1.25814	0.667	0.177	1.72711e-12	12	Tex2
Xlr4b1	5.89436e-17	0.874874	0.564	0.126	1.90299e-12	12	Xlr4b
Cnnm2	6.82867e-17	0.753538	0.359	0.055	2.20464e-12	12	Cnnm2
Rinl5	8.4762e-17	1.16957	0.923	0.36	2.73654e-12	12	Rinl
Socs12	1.31753e-16	1.04378	0.538	0.124	4.25366e-12	12	Socs1
Adam192	1.45763e-16	1.25271	0.897	0.332	4.70596e-12	12	Adam19
Mgat53	1.71099e-16	1.33257	0.923	0.455	5.52392e-12	12	Mgat5
Rarg2	2.01304e-16	1.04215	0.487	0.105	6.49911e-12	12	Rarg
Cd824	2.28937e-16	1.09032	0.846	0.317	7.39123e-12	12	Cd82
Smco41	2.93619e-16	0.62498	0.513	0.11	9.4795e-12	12	Smco4
Ptpn92	3.12173e-16	1.23256	0.641	0.175	1.00785e-11	12	Ptpn9
Ppt22	4.14689e-16	0.496831	0.41	0.071	1.33882e-11	12	Ppt2
Plxnd12	5.29092e-16	0.403951	0.282	0.036	1.70817e-11	12	Plxnd1
Klk83	5.75808e-16	0.739601	0.615	0.144	1.859e-11	12	Klk8
Ctla2a3	6.55718e-16	1.09845	0.641	0.152	2.11699e-11	12	Ctla2a
Phactr24	1.10109e-15	0.594819	0.538	0.112	3.55486e-11	12	Phactr2
St3gal64	1.27968e-15	1.04305	0.769	0.258	4.13145e-11	12	St3gal6
Lat4	1.60604e-15	0.964578	0.718	0.205	5.1851e-11	12	Lat
Fam102a4	1.61654e-15	0.998026	0.795	0.261	5.21899e-11	12	Fam102a
Lztfl1	2.65697e-15	1.61947	0.718	0.238	8.57804e-11	12	Lztfl1
Itm2b5	3.56115e-15	1.01103	1	0.936	1.14972e-10	12	Itm2b
D16Ertd472e3	5.52925e-15	0.812151	0.795	0.258	1.78512e-10	12	D16Ertd472e
Cd2264	7.62823e-15	1.39256	0.744	0.229	2.46277e-10	12	Cd226
Nt5e2	1.09555e-14	1.01717	0.487	0.11	3.53697e-10	12	Nt5e
Arhgap184	1.241e-14	1.01287	0.846	0.301	4.00656e-10	12	Arhgap18
Gimap34	1.64622e-14	1.20376	1	0.693	5.31484e-10	12	Gimap3
Tbc1d9b3	1.73136e-14	0.933238	0.769	0.255	5.5897e-10	12	Tbc1d9b
Rgcc2	2.34937e-14	1.17568	0.615	0.18	7.58495e-10	12	Rgcc
Abca21	3.31279e-14	0.558374	0.41	0.079	1.06953e-09	12	Abca2
Ckb4	4.52819e-14	1.37077	0.436	0.096	1.46193e-09	12	Ckb
Crtc32	5.01979e-14	0.970823	0.949	0.429	1.62064e-09	12	Crtc3
Plcl12	6.80521e-14	1.08947	0.41	0.081	2.19706e-09	12	Plcl1
Gclc	7.05433e-14	0.841051	0.692	0.234	2.27749e-09	12	Gclc
Klrg11	8.29548e-14	0.853014	0.308	0.048	2.67819e-09	12	Klrg1
Chst113	8.69834e-14	0.839259	0.692	0.211	2.80826e-09	12	Chst11
Nav2	9.41919e-14	0.985244	0.385	0.073	3.04099e-09	12	Nav2
Faah2	1.046e-13	0.873055	0.59	0.166	3.37701e-09	12	Faah
Nedd42	1.10784e-13	0.937848	0.615	0.185	3.57667e-09	12	Nedd4
Tnik5	1.14864e-13	1.21826	0.923	0.405	3.70839e-09	12	Tnik
Trerf14	1.6605e-13	0.794582	0.564	0.146	5.36093e-09	12	Trerf1
Prdx66	1.72034e-13	0.98901	0.897	0.44	5.55412e-09	12	Prdx6
Adck5	2.00489e-13	0.448823	0.333	0.056	6.47279e-09	12	Adck5
Usp20	2.43435e-13	0.516491	0.333	0.058	7.8593e-09	12	Usp20
Camk2n12	2.4987e-13	0.676704	0.436	0.091	8.06707e-09	12	Camk2n1
Znrf15	4.84999e-13	1.10801	0.769	0.29	1.56582e-08	12	Znrf1
Mib12	6.92758e-13	0.681998	0.667	0.209	2.23657e-08	12	Mib1
Sla24	1.0252e-12	0.680088	0.513	0.126	3.30985e-08	12	Sla2
Aplp24	1.1335e-12	1.31587	0.795	0.364	3.6595e-08	12	Aplp2
Ppp1r9b4	1.21417e-12	0.680976	0.667	0.209	3.91994e-08	12	Ppp1r9b
H2-K13	1.46781e-12	0.892609	1	0.976	4.73881e-08	12	H2-K1
4930532G15Rik	1.47231e-12	0.421527	0.256	0.037	4.75336e-08	12	4930532G15Rik
Axin2	2.19313e-12	0.389442	0.282	0.044	7.08052e-08	12	Axin2
Smyd2	2.32613e-12	0.446279	0.282	0.046	7.50991e-08	12	Smyd2
Rnf1664	2.6673e-12	0.799667	0.718	0.268	8.61139e-08	12	Rnf166
Cited22	3.11117e-12	0.86553	0.795	0.315	1.00444e-07	12	Cited2
Trbc24	3.48875e-12	0.835656	0.923	0.311	1.12634e-07	12	Trbc2
Mns1	5.00917e-12	0.492677	0.282	0.046	1.61721e-07	12	Mns1
Prxl2a	6.59796e-12	0.553456	0.385	0.084	2.13015e-07	12	Prxl2a
Gstp3	7.21403e-12	0.361438	0.308	0.053	2.32905e-07	12	Gstp3
Thy14	1.0233e-11	1.0879	0.667	0.23	3.30374e-07	12	Thy1
Cpq1	1.55903e-11	0.703237	0.41	0.094	5.03331e-07	12	Cpq
Aak15	1.5659e-11	0.964283	0.923	0.518	5.05551e-07	12	Aak1
Pigl	1.91432e-11	0.489835	0.385	0.084	6.18038e-07	12	Pigl
Furin3	2.25235e-11	1.05389	0.487	0.135	7.27171e-07	12	Furin
Tespa12	3.60427e-11	1.21758	0.795	0.381	1.16364e-06	12	Tespa1
Zdhhc2	4.12971e-11	0.433422	0.256	0.042	1.33328e-06	12	Zdhhc2
Mvb12b2	4.72562e-11	0.478843	0.385	0.085	1.52567e-06	12	Mvb12b
Tex144	4.98391e-11	0.863047	0.615	0.21	1.60906e-06	12	Tex14
Large12	5.64154e-11	1.46306	0.333	0.07	1.82137e-06	12	Large1
Etv64	5.98437e-11	0.923363	0.897	0.469	1.93206e-06	12	Etv6
Trio2	6.20474e-11	0.856497	0.615	0.223	2.0032e-06	12	Trio
Agpat5	6.52276e-11	0.666747	0.59	0.19	2.10587e-06	12	Agpat5
Zap704	6.81541e-11	0.755299	0.513	0.151	2.20035e-06	12	Zap70
Chn24	8.35768e-11	0.88716	0.538	0.162	2.69828e-06	12	Chn2
Pip5k1b3	8.61774e-11	0.795286	0.641	0.204	2.78224e-06	12	Pip5k1b
Tnfrsf183	1.01875e-10	1.12059	0.615	0.219	3.28903e-06	12	Tnfrsf18
Rgs13	1.01896e-10	1.1841	0.436	0.113	3.2897e-06	12	Rgs1
Nr1d2	1.07172e-10	0.553738	0.436	0.112	3.46006e-06	12	Nr1d2
Atn12	1.10945e-10	0.546615	0.513	0.146	3.58187e-06	12	Atn1
Pxdc12	1.7676e-10	0.764509	0.462	0.125	5.7067e-06	12	Pxdc1
Myo63	1.84132e-10	0.583446	0.41	0.098	5.94471e-06	12	Myo6
Gramd1b3	1.94926e-10	0.800697	0.744	0.313	6.29319e-06	12	Gramd1b
Rab11fip12	2.11412e-10	0.517475	0.462	0.126	6.82544e-06	12	Rab11fip1
Rcn12	2.23561e-10	0.48235	0.41	0.101	7.21768e-06	12	Rcn1
Kcnk5	2.42407e-10	0.45252	0.333	0.072	7.8261e-06	12	Kcnk5
Gm367232	2.50105e-10	0.551656	0.333	0.069	8.07464e-06	12	Gm36723
Atxn13	2.55383e-10	0.871318	0.872	0.419	8.24503e-06	12	Atxn1
Gbp84	2.67427e-10	0.59719	0.564	0.179	8.63387e-06	12	Gbp8
Synj21	2.76888e-10	0.357911	0.308	0.062	8.93933e-06	12	Synj2
Itm2c5	3.11839e-10	0.687023	0.59	0.2	1.00677e-05	12	Itm2c
Senp63	3.31812e-10	0.841435	0.949	0.684	1.07126e-05	12	Senp6
Samsn16	3.44787e-10	1.37988	0.769	0.401	1.11314e-05	12	Samsn1
Dtnbp11	3.82023e-10	0.834993	0.718	0.317	1.23336e-05	12	Dtnbp1
Gpr683	4.19333e-10	0.527945	0.385	0.093	1.35382e-05	12	Gpr68
Ccnd24	4.73606e-10	0.900117	0.923	0.499	1.52904e-05	12	Ccnd2
Sh2d2a3	4.87081e-10	0.572467	0.564	0.178	1.57254e-05	12	Sh2d2a
H2-Q74	5.62212e-10	0.918537	0.974	0.685	1.8151e-05	12	H2-Q7
Pcgf53	5.78513e-10	0.729317	0.744	0.31	1.86773e-05	12	Pcgf5
Galnt121	6.31567e-10	0.636047	0.487	0.15	2.03901e-05	12	Galnt12
Prkcz2	7.46054e-10	0.538032	0.462	0.136	2.40864e-05	12	Prkcz
Bcl2l12	7.50682e-10	0.652345	0.385	0.096	2.42358e-05	12	Bcl2l1
Camk2g3	7.76864e-10	0.486194	0.641	0.214	2.5081e-05	12	Camk2g
Il18r13	8.61395e-10	2.0137	0.564	0.223	2.78101e-05	12	Il18r1
Cpd2	9.20438e-10	0.368131	0.308	0.063	2.97163e-05	12	Cpd
B2m5	1.00325e-09	0.603772	1	0.986	3.23899e-05	12	B2m
2022-03-31	1.24559e-09	1.41141	0.436	0.133	4.02139e-05	12	2022-03-03
Tecpr15	1.37054e-09	0.9308	0.769	0.369	4.42479e-05	12	Tecpr1
Arhgap103	1.98275e-09	0.747256	0.538	0.179	6.4013e-05	12	Arhgap10
Nr3c12	2.27376e-09	0.986214	0.974	0.713	7.34082e-05	12	Nr3c1
Ptpn73	2.31777e-09	0.656962	0.615	0.233	7.48291e-05	12	Ptpn7
Ndufv31	2.39337e-09	0.762845	0.872	0.502	7.727e-05	12	Ndufv3
Slc9a95	2.98938e-09	0.999763	0.846	0.449	9.65122e-05	12	Slc9a9
Eml62	3.08617e-09	0.558695	0.308	0.068	9.9637e-05	12	Eml6
Ppp1cc	3.96764e-09	0.800422	0.872	0.533	0.000128095	12	Ppp1cc
Mbd5	3.98113e-09	0.838295	0.923	0.566	0.000128531	12	Mbd5
Fam160a2	4.07735e-09	0.464816	0.41	0.112	0.000131637	12	Fam160a2
Spcs21	5.03979e-09	0.77687	0.923	0.692	0.00016271	12	Spcs2
Itpr23	5.87953e-09	0.801477	0.923	0.696	0.000189821	12	Itpr2
Klf92	6.01164e-09	0.554168	0.359	0.093	0.000194086	12	Klf9
Wls3	6.21122e-09	0.739137	0.59	0.22	0.000200529	12	Wls
Sept114	6.90941e-09	0.64626	0.923	0.501	0.00022307	12	2022-09-11
Smim10l1	6.936e-09	0.438305	0.487	0.153	0.000223929	12	Smim10l1
Rexo51	6.97363e-09	0.336534	0.333	0.078	0.000225144	12	Rexo5
Dennd4c5	8.116e-09	1.02858	0.641	0.289	0.000262025	12	Dennd4c
Cntln1	8.19549e-09	0.34145	0.282	0.059	0.000264591	12	Cntln
Bhlhe404	1.02235e-08	0.747895	0.487	0.154	0.000330067	12	Bhlhe40
Enpp4	1.07283e-08	0.360768	0.256	0.052	0.000346363	12	Enpp4
Clint14	1.10105e-08	0.885122	1	0.781	0.000355474	12	Clint1
Ncor14	1.11924e-08	0.83429	1	0.884	0.000361347	12	Ncor1
Spint2	1.13179e-08	0.574037	0.513	0.172	0.000365399	12	Spint2
Gabbr11	1.20748e-08	0.545325	0.41	0.12	0.000389835	12	Gabbr1
Cyp4f162	1.25009e-08	0.312992	0.282	0.061	0.000403592	12	Cyp4f16
Lysmd21	1.30657e-08	0.454329	0.308	0.074	0.000421825	12	Lysmd2
Nlrc34	1.40022e-08	0.522213	0.487	0.148	0.000452061	12	Nlrc3
Dok24	1.5164e-08	0.532423	0.513	0.165	0.00048957	12	Dok2
Cdon	1.56902e-08	0.703705	0.333	0.086	0.000506559	12	Cdon
Smpdl3a3	1.77428e-08	0.586363	0.769	0.339	0.000572826	12	Smpdl3a
Atp2a22	1.94565e-08	0.688593	0.744	0.339	0.000628153	12	Atp2a2
Cox10	1.97438e-08	0.616853	0.513	0.184	0.000637429	12	Cox10
2022-06-04	2.02774e-08	1.45113	0.872	0.543	0.000654657	12	Jun
Mboat11	2.13024e-08	0.49124	0.308	0.074	0.000687748	12	Mboat1
Abcb91	3.28282e-08	0.573036	0.282	0.064	0.00105986	12	Abcb9
Sntb14	3.31243e-08	1.04155	0.59	0.223	0.00106942	12	Sntb1
Rbpj3	4.73631e-08	0.828845	0.692	0.307	0.00152912	12	Rbpj
Acvr2a2	4.76269e-08	0.419565	0.385	0.108	0.00153764	12	Acvr2a
Hs2st1	5.73956e-08	0.517049	0.538	0.196	0.00185302	12	Hs2st1
Cd3g3	5.90668e-08	1.3183	0.59	0.27	0.00190697	12	Cd3g
Atp13a3	6.43655e-08	0.667808	0.744	0.38	0.00207804	12	Atp13a3
St3gal31	6.62306e-08	0.732198	0.564	0.216	0.00213825	12	St3gal3
Ifngr14	7.44469e-08	1.49824	0.897	0.643	0.00240352	12	Ifngr1
4931406C07Rik	7.50813e-08	0.29163	0.282	0.065	0.002424	12	4931406C07Rik
Tmem1543	7.57379e-08	0.573103	0.564	0.215	0.0024452	12	Tmem154
Tmem1645	8.50053e-08	0.597411	0.821	0.384	0.0027444	12	Tmem164
Ddx3x2	9.77474e-08	0.632618	0.923	0.552	0.00315577	12	Ddx3x
4930503L19Rik	1.05119e-07	0.413502	0.333	0.089	0.00339376	12	4930503L19Rik
Spr1	1.07272e-07	0.460081	0.41	0.129	0.00346329	12	Spr
Dtnb2	1.30915e-07	0.695466	0.744	0.34	0.00422661	12	Dtnb
Syne12	1.36944e-07	0.602005	0.59	0.244	0.00442123	12	Syne1
Hcst6	1.39315e-07	0.758111	0.897	0.51	0.00449779	12	Hcst
Ldlrad43	1.41577e-07	0.715648	0.846	0.412	0.00457081	12	Ldlrad4
Rpn23	1.44115e-07	0.607307	0.744	0.356	0.00465274	12	Rpn2
Dock104	1.46918e-07	0.801858	1	0.887	0.00474324	12	Dock10
Cd965	1.49591e-07	0.581258	0.487	0.165	0.00482955	12	Cd96
Nbn	1.6016e-07	0.417675	0.333	0.091	0.00517078	12	Nbn
Pstk	1.70225e-07	0.450869	0.462	0.157	0.00549572	12	Pstk
Prr12	1.78494e-07	0.35298	0.436	0.138	0.00576269	12	Prr12
Fosb1	1.81932e-07	1.63045	0.59	0.286	0.00587366	12	Fosb
Pttg1ip	1.82916e-07	0.541792	0.487	0.182	0.00590545	12	Pttg1ip
Dgat12	1.87921e-07	0.588466	0.333	0.094	0.00606702	12	Dgat1
Dock55	1.99156e-07	0.558323	0.487	0.167	0.00642974	12	Dock5
Rps6ka35	2.124e-07	0.771355	0.949	0.621	0.00685734	12	Rps6ka3
Lcp27	2.21204e-07	0.564704	0.769	0.329	0.00714157	12	Lcp2
Nck22	2.22403e-07	0.474427	0.59	0.223	0.00718027	12	Nck2
Bcl25	2.22675e-07	0.707984	0.974	0.677	0.00718906	12	Bcl2
Nrp13	2.40387e-07	0.81311	0.308	0.083	0.0077609	12	Nrp1
Ldha4	2.44622e-07	0.737474	0.897	0.599	0.00789762	12	Ldha
Flt3l1	2.61096e-07	0.332644	0.385	0.114	0.00842948	12	Flt3l
Gpr341	2.79793e-07	0.357734	0.256	0.06	0.00903313	12	Gpr34
Mllt35	2.84212e-07	0.755881	0.846	0.487	0.00917578	12	Mllt3
Pdia35	2.88993e-07	0.619408	0.949	0.694	0.00933015	12	Pdia3
Rab372	2.91914e-07	0.344541	0.359	0.102	0.00942443	12	Rab37
Dpy19l3	2.96012e-07	0.36773	0.282	0.07	0.00955676	12	Dpy19l3
Odc12	3.05648e-07	0.920968	0.667	0.299	0.00986786	12	Odc1
Cbr1	3.11104e-07	0.340324	0.385	0.116	0.010044	12	Cbr1
Tle53	3.11638e-07	0.717211	0.949	0.772	0.0100612	12	Tle5
Bzw23	3.35538e-07	0.835729	0.667	0.321	0.0108328	12	Bzw2
Selenop4	3.36907e-07	0.777926	0.59	0.276	0.010877	12	Selenop
Gbp74	3.38626e-07	0.674027	0.641	0.282	0.0109325	12	Gbp7
Hectd14	3.39806e-07	0.715649	0.949	0.727	0.0109706	12	Hectd1
Ap3s15	3.42354e-07	0.583352	0.564	0.246	0.0110529	12	Ap3s1
Clnk2	3.60756e-07	1.40496	0.359	0.109	0.011647	12	Clnk
Focad2	3.77516e-07	0.419813	0.385	0.122	0.0121881	12	Focad
Iqgap26	3.98862e-07	0.60617	0.795	0.371	0.0128773	12	Iqgap2
Kcnn43	4.16952e-07	0.633126	0.538	0.219	0.0134613	12	Kcnn4
Pi4k2a	4.23028e-07	0.588603	0.513	0.205	0.0136575	12	Pi4k2a
Peak13	4.27173e-07	0.540313	0.821	0.416	0.0137913	12	Peak1
Tmem593	4.36148e-07	0.736944	0.846	0.626	0.014081	12	Tmem59
Zfp395	4.4309e-07	0.412869	0.436	0.148	0.0143052	12	Zfp395
Fut84	4.43146e-07	0.959876	0.641	0.316	0.014307	12	Fut8
Tspan131	4.8275e-07	1.46059	0.744	0.504	0.0155856	12	Tspan13
Dnajc13	4.83518e-07	0.653365	0.923	0.582	0.0156104	12	Dnajc1
1995-09-01	4.95045e-07	0.65417	0.615	0.295	0.0159825	12	2022-09-09
H2-D16	4.96066e-07	0.458524	1	0.99	0.0160155	12	H2-D1
Serpina3g3	5.26951e-07	0.590411	0.41	0.142	0.0170126	12	Serpina3g
Nkiras1	5.60927e-07	0.349624	0.359	0.105	0.0181095	12	Nkiras1
Cers41	5.73928e-07	0.515288	0.564	0.221	0.0185293	12	Cers4
Tusc3	5.91649e-07	0.698964	0.615	0.299	0.0191014	12	Tusc3
Arf43	6.4866e-07	0.986906	0.923	0.715	0.020942	12	Arf4
Dexi1	7.1878e-07	0.449952	0.436	0.153	0.0232058	12	Dexi
Sla4	7.53628e-07	0.787366	0.769	0.479	0.0243309	12	Sla
Selplg7	7.81994e-07	0.728985	0.872	0.543	0.0252467	12	Selplg
Rab8b6	7.92706e-07	0.60424	0.846	0.511	0.0255925	12	Rab8b
Nudt43	8.01463e-07	0.432416	0.513	0.196	0.0258752	12	Nudt4
Ccr91	8.24919e-07	1.17468	0.256	0.066	0.0266325	12	Ccr9
Specc13	8.53055e-07	0.695161	0.308	0.089	0.0275409	12	Specc1
Ppm1h6	9.92361e-07	0.389514	0.897	0.403	0.0320384	12	Ppm1h
Rai11	1.00769e-06	0.479671	0.564	0.246	0.0325334	12	Rai1
Hip15	1.06247e-06	0.656854	0.59	0.252	0.0343018	12	Hip1
Rbl23	1.17343e-06	0.60788	0.744	0.391	0.0378841	12	Rbl2
Cdc42ep35	1.20255e-06	0.639026	0.59	0.254	0.0388243	12	Cdc42ep3
Psmb82	1.31553e-06	0.531019	1	0.887	0.042472	12	Psmb8
Gm36738	1.45464e-06	0.351491	0.385	0.127	0.046963	12	Gm36738
Rasal34	1.54177e-06	0.713689	0.615	0.329	0.0497761	12	Rasal3
Irgm1	1.63594e-06	0.322166	0.385	0.125	0.0528163	12	Irgm1
Jaml2	1.64593e-06	0.574168	0.333	0.104	0.0531389	12	Jaml
Aldoa2	1.66053e-06	0.576271	0.897	0.606	0.0536102	12	Aldoa
Ltb5	1.66099e-06	0.840204	1	0.772	0.0536252	12	Ltb
Irak24	1.7092e-06	0.701981	0.795	0.451	0.0551815	12	Irak2
Esyt25	1.81125e-06	0.765659	0.821	0.586	0.0584764	12	Esyt2
Itgb72	1.87519e-06	0.859197	0.846	0.583	0.0605405	12	Itgb7
Crot3	1.88548e-06	0.542548	0.513	0.206	0.0608728	12	Crot
Churc1	1.89828e-06	0.81356	0.718	0.41	0.0612858	12	Churc1
Gab34	1.92291e-06	0.98864	0.641	0.35	0.0620812	12	Gab3
Airn4	1.95476e-06	0.67211	0.513	0.214	0.0631094	12	Airn
1600014C10Rik	2.17699e-06	0.450629	0.359	0.116	0.0702843	12	1600014C10Rik
Rbms13	2.22353e-06	0.675298	0.923	0.67	0.0717866	12	Rbms1
Abhd16a	2.24622e-06	0.473588	0.436	0.163	0.0725192	12	Abhd16a
2610507B11Rik1	2.60058e-06	0.480363	0.641	0.312	0.0839596	12	2610507B11Rik
Nfatc22	2.60338e-06	0.587531	0.462	0.181	0.08405	12	Nfatc2
Gabarapl23	2.71525e-06	0.596673	0.897	0.605	0.0876619	12	Gabarapl2
E2f3	2.72303e-06	0.343729	0.359	0.116	0.087913	12	E2f3
Padi22	2.72304e-06	0.418643	0.436	0.15	0.0879132	12	Padi2
Fkbp53	2.80855e-06	0.483389	0.59	0.256	0.090674	12	Fkbp5
Pde7a4	3.05848e-06	0.697558	0.949	0.691	0.098743	12	Pde7a
Tap21	3.28916e-06	0.492927	0.769	0.412	0.106191	12	Tap2
S100a104	3.41444e-06	0.780829	0.974	0.853	0.110235	12	S100a10
Jmy1	3.43954e-06	0.510899	0.513	0.22	0.111045	12	Jmy
Oaz13	3.51234e-06	0.449427	0.974	0.97	0.113396	12	Oaz1
Lpar62	3.61362e-06	0.429681	0.333	0.109	0.116666	12	Lpar6
Arhgap315	4.07061e-06	0.595731	0.513	0.218	0.13142	12	Arhgap31
Zbtb381	4.36837e-06	0.758765	0.59	0.307	0.141033	12	Zbtb38
Asxl23	4.45613e-06	0.651905	0.795	0.574	0.143866	12	Asxl2
Rcbtb22	4.91369e-06	0.431647	0.462	0.182	0.158638	12	Rcbtb2
Lpxn4	4.93897e-06	0.739493	0.692	0.382	0.159455	12	Lpxn
Cyb5a3	4.95813e-06	0.638056	0.744	0.445	0.160073	12	Cyb5a
Sik34	5.02756e-06	0.627807	0.897	0.593	0.162315	12	Sik3
Igsf81	5.11901e-06	0.258942	0.256	0.07	0.165267	12	Igsf8
Farp12	5.14408e-06	0.333507	0.256	0.067	0.166076	12	Farp1
Leprotl15	5.28198e-06	0.486379	0.795	0.426	0.170529	12	Leprotl1
Sumo1	5.51735e-06	0.587822	0.923	0.738	0.178128	12	Sumo1
Dap1	6.03101e-06	0.484794	0.538	0.236	0.194711	12	Dap
Ern14	6.04951e-06	0.691704	0.436	0.17	0.195309	12	Ern1
Rps6ka13	6.16913e-06	0.398092	0.667	0.323	0.19917	12	Rps6ka1
Gcnt11	6.65212e-06	0.281063	0.308	0.091	0.214764	12	Gcnt1
Ndfip13	6.91551e-06	0.47513	0.974	0.828	0.223267	12	Ndfip1
Zfp5162	7.07625e-06	0.371623	0.308	0.099	0.228457	12	Zfp516
Man2a2	7.11068e-06	0.451494	0.462	0.189	0.229568	12	Man2a2
Mnat1	7.1767e-06	0.606794	0.513	0.247	0.2317	12	Mnat1
Lgals3bp3	7.23154e-06	0.318353	0.359	0.12	0.23347	12	Lgals3bp
Isy11	7.60032e-06	0.571546	0.667	0.356	0.245376	12	Isy1
Trp53bp1	7.81238e-06	0.380979	0.436	0.169	0.252223	12	Trp53bp1
Ppp1r12a3	8.47622e-06	0.564572	0.974	0.848	0.273655	12	Ppp1r12a
Atp2b43	8.59564e-06	0.794359	0.333	0.118	0.27751	12	Atp2b4
Rexo23	8.94671e-06	0.718176	0.718	0.455	0.288845	12	Rexo2
Dnajc34	9.17715e-06	0.561651	0.821	0.541	0.296284	12	Dnajc3
Nfkb11	9.32562e-06	0.781176	0.949	0.717	0.301078	12	Nfkb1
B930036N10Rik	9.82005e-06	0.404246	0.359	0.126	0.31704	12	B930036N10Rik
Setd51	1.05837e-05	0.506586	0.949	0.659	0.341695	12	Setd5
Fnbp13	1.13905e-05	0.643053	0.949	0.765	0.367742	12	Fnbp1
Fntb2	1.14787e-05	0.324325	0.333	0.109	0.370591	12	Fntb
Tnf1	1.15507e-05	0.329837	0.256	0.073	0.372916	12	Tnf
Glrx2	1.15639e-05	0.257189	0.333	0.109	0.373339	12	Glrx
Mctp13	1.16711e-05	0.646695	0.333	0.113	0.3768	12	Mctp1
Tnfaip84	1.24493e-05	0.657779	0.872	0.588	0.401926	12	Tnfaip8
Isoc12	1.24706e-05	0.400061	0.436	0.18	0.402614	12	Isoc1
Smim8	1.26928e-05	0.327099	0.462	0.183	0.409788	12	Smim8
Rxylt1	1.27661e-05	0.522099	0.41	0.167	0.412154	12	Rxylt1
Mgat4a1	1.37512e-05	0.73796	0.615	0.351	0.443957	12	Mgat4a
Ebp1	1.47503e-05	0.377439	0.615	0.314	0.476215	12	Ebp
Zfp11	1.48124e-05	0.515649	0.487	0.213	0.478219	12	Zfp1
Nabp14	1.58504e-05	0.514571	0.641	0.307	0.51173	12	Nabp1
Snx6	1.67774e-05	0.475495	0.821	0.503	0.541658	12	Snx6
Atp5md4	1.67794e-05	0.528844	0.897	0.645	0.541722	12	Atp5md
Rad50	1.73948e-05	0.617708	0.692	0.39	0.56159	12	Rad50
Hk12	1.8219e-05	0.420424	0.538	0.248	0.5882	12	Hk1
Atp8a11	1.97626e-05	0.668061	0.821	0.586	0.638036	12	Atp8a1
Uri1	2.14671e-05	0.490818	0.769	0.462	0.693066	12	Uri1
Dusp54	2.17127e-05	0.349326	0.436	0.172	0.700995	12	Dusp5
Poli	2.205e-05	0.328438	0.282	0.089	0.711885	12	Poli
Park7	2.25603e-05	0.497405	0.872	0.7	0.72836	12	Park7
Ddx602	2.44232e-05	0.477932	0.359	0.129	0.788503	12	Ddx60
Junb2	2.55381e-05	0.984528	0.923	0.719	0.824498	12	Junb
Clock	2.61526e-05	0.498055	0.59	0.28	0.844336	12	Clock
Cox7c4	2.61713e-05	0.53402	1	0.905	0.84494	12	Cox7c
Tomm72	2.61882e-05	0.479145	0.923	0.733	0.845487	12	Tomm7
Dusp13	2.62355e-05	0.638431	0.513	0.238	0.847014	12	Dusp1
Elk33	2.79047e-05	0.471329	0.641	0.32	0.900904	12	Elk3
Gcnt22	2.8797e-05	0.513388	0.256	0.075	0.929712	12	Gcnt2
Osbpl5	2.93e-05	0.31093	0.256	0.076	0.945952	12	Osbpl5
Tox5	3.02931e-05	0.513552	0.538	0.24	0.978012	12	Tox
Lpcat3	3.0593e-05	0.400469	0.487	0.211	0.987694	12	Lpcat3
Prkar1a3	3.26293e-05	0.664226	0.821	0.612	1	12	Prkar1a
Rab2a3	3.34717e-05	0.461662	0.974	0.824	1	12	Rab2a
Surf42	3.47554e-05	0.333629	0.538	0.243	1	12	Surf4
Cnot6l1	3.86413e-05	0.999461	0.846	0.714	1	12	Cnot6l
Soat12	3.89875e-05	0.585523	0.615	0.317	1	12	Soat1
Agtrap3	3.94899e-05	0.315345	0.333	0.118	1	12	Agtrap
Tk2	3.95407e-05	0.466832	0.436	0.19	1	12	Tk2
Exoc22	4.14367e-05	0.439826	0.769	0.469	1	12	Exoc2
Cd3e3	4.28799e-05	0.768668	0.513	0.243	1	12	Cd3e
Dimt1	4.38592e-05	0.331503	0.359	0.134	1	12	Dimt1
3110040N11Rik	4.45065e-05	0.309837	0.359	0.136	1	12	3110040N11Rik
H2-Q63	4.46905e-05	0.50713	0.795	0.466	1	12	H2-Q6
Ubash3b5	4.50444e-05	0.456037	0.615	0.31	1	12	Ubash3b
Xist3	4.51711e-05	0.488662	1	0.837	1	12	Xist
Ssbp34	4.54856e-05	0.517463	0.513	0.255	1	12	Ssbp3
Prex15	4.60348e-05	0.614587	0.769	0.491	1	12	Prex1
Golm12	4.70467e-05	0.346621	0.41	0.166	1	12	Golm1
Tagln23	4.73043e-05	0.670624	0.974	0.748	1	12	Tagln2
Gpx46	4.93233e-05	0.599518	0.974	0.721	1	12	Gpx4
Nfkbiz2	4.95617e-05	0.813542	0.641	0.391	1	12	Nfkbiz
Yif1b	4.98928e-05	0.330314	0.385	0.156	1	12	Yif1b
Antxr23	5.21371e-05	0.517381	0.564	0.287	1	12	Antxr2
Atp10a5	5.22339e-05	0.266355	0.436	0.171	1	12	Atp10a
Nlrc54	5.29763e-05	0.60215	0.667	0.375	1	12	Nlrc5
Inpp5b3	5.47596e-05	0.409807	0.436	0.184	1	12	Inpp5b
Txnip1	5.73891e-05	0.603085	0.974	0.808	1	12	Txnip
Cep63	6.10033e-05	0.450245	0.41	0.177	1	12	Cep63
Maz	6.59331e-05	0.411464	0.564	0.286	1	12	Maz
Ski4	6.67391e-05	0.403447	0.641	0.323	1	12	Ski
Ctnna14	6.72385e-05	0.399648	0.462	0.2	1	12	Ctnna1
Tsen15	7.05906e-05	0.264782	0.256	0.082	1	12	Tsen15
Gpr1323	7.14613e-05	0.523612	0.744	0.45	1	12	Gpr132
Mesd	7.21003e-05	0.327679	0.436	0.184	1	12	Mesd
Ppp1r13b	7.40813e-05	0.463995	0.692	0.365	1	12	Ppp1r13b
Tmsb4x7	7.4985e-05	0.278627	1	0.998	1	12	Tmsb4x
Zwint	7.76933e-05	0.439473	0.41	0.183	1	12	Zwint
Plcg13	7.96279e-05	0.391274	0.308	0.11	1	12	Plcg1
Zfp36l12	7.96588e-05	0.847605	0.923	0.736	1	12	Zfp36l1
Rab6b	8.01942e-05	0.352356	0.333	0.127	1	12	Rab6b
Bcor1	8.03776e-05	0.416886	0.538	0.265	1	12	Bcor
Sdccag82	8.62454e-05	0.524852	0.667	0.396	1	12	Sdccag8
Rnasel1	8.92848e-05	0.465798	0.385	0.164	1	12	Rnasel
Gimap83	8.9488e-05	0.568018	0.821	0.546	1	12	Gimap8
Atp5h5	9.03008e-05	0.415464	0.949	0.89	1	12	Atp5h
Tsacc	9.03468e-05	0.31389	0.256	0.084	1	12	Tsacc
Gpr653	9.0815e-05	0.425649	0.436	0.198	1	12	Gpr65
Ric11	9.16408e-05	0.480951	0.513	0.251	1	12	Ric1
2210016L21Rik	9.19614e-05	0.420217	0.487	0.239	1	12	2210016L21Rik
Gm201861	9.38099e-05	0.863685	0.256	0.087	1	12	Gm20186
Dcun1d3	9.58241e-05	0.27613	0.282	0.095	1	12	Dcun1d3
Zcchc10	9.87055e-05	0.408711	0.385	0.164	1	12	Zcchc10
Srpk13	0.000102799	0.383889	0.821	0.534	1	12	Srpk1
Arl4a	0.000103949	0.378139	0.513	0.247	1	12	Arl4a
Gm16201	0.000104131	0.327724	0.256	0.086	1	12	Gm16201
Dcaf15	0.000107971	0.2619	0.308	0.109	1	12	Dcaf15
Arrb25	0.00011066	0.363491	0.513	0.239	1	12	Arrb2
Wasl	0.000110806	0.482419	0.615	0.367	1	12	Wasl
Ptpra	0.000112636	0.466449	0.744	0.475	1	12	Ptpra
Cd3d3	0.000114483	0.897507	0.513	0.267	1	12	Cd3d
Tnfaip35	0.000116071	0.766487	0.564	0.313	1	12	Tnfaip3
Atg73	0.000121554	0.454113	0.487	0.239	1	12	Atg7
Sec11c1	0.000123025	0.458997	0.923	0.666	1	12	Sec11c
Kbtbd113	0.000129976	0.363925	0.487	0.222	1	12	Kbtbd11
Tnip1	0.00013061	0.60738	0.564	0.31	1	12	Tnip1
Lamp13	0.000131123	0.269822	0.769	0.495	1	12	Lamp1
Thra1	0.000131908	0.430299	0.256	0.088	1	12	Thra
Dstyk2	0.000137589	0.549934	0.359	0.153	1	12	Dstyk
Tesc2	0.000138484	0.285353	0.282	0.094	1	12	Tesc
Apaf12	0.000141478	0.313457	0.487	0.218	1	12	Apaf1
Lamtor45	0.000142493	0.331168	0.769	0.466	1	12	Lamtor4
Eprs1	0.000145515	0.472332	0.744	0.442	1	12	Eprs
2022-09-15	0.000148829	0.523459	0.923	0.682	1	12	2022-09-01
Desi11	0.0001546	0.37019	0.436	0.203	1	12	Desi1
Smad33	0.000163981	0.396059	0.59	0.312	1	12	Smad3
Nt5m	0.000166254	0.286166	0.256	0.088	1	12	Nt5m
Hk22	0.000167313	0.407503	0.256	0.089	1	12	Hk2
Csnk1a12	0.000168948	0.402016	0.949	0.738	1	12	Csnk1a1
Tnk22	0.000170232	0.32139	0.359	0.143	1	12	Tnk2
Bcl2a1d2	0.000172385	0.266633	0.308	0.115	1	12	Bcl2a1d
Traf3ip2	0.000174206	0.330965	0.487	0.227	1	12	Traf3ip2
Clip15	0.00017479	0.290654	0.641	0.324	1	12	Clip1
Irf2bp22	0.000175022	0.443038	0.615	0.321	1	12	Irf2bp2
Galnt11	0.000177278	0.575123	0.769	0.54	1	12	Galnt1
Cd40lg2	0.000178297	0.346815	0.256	0.084	1	12	Cd40lg
Pcbd2	0.000185885	0.340174	0.615	0.334	1	12	Pcbd2
Cd1642	0.000187286	0.504476	0.641	0.396	1	12	Cd164
Dpf2	0.000190335	0.349979	0.462	0.212	1	12	Dpf2
Elob3	0.000192884	0.354062	0.974	0.849	1	12	Elob
Cnst1	0.00019537	0.308435	0.41	0.177	1	12	Cnst
Mrps18a	0.000198253	0.335815	0.513	0.26	1	12	Mrps18a
Impa21	0.000200063	0.306689	0.256	0.089	1	12	Impa2
Fip1l11	0.000206202	0.423581	0.846	0.514	1	12	Fip1l1
Dnaja13	0.000207083	0.670442	0.949	0.83	1	12	Dnaja1
Rabgap1l4	0.000219072	0.444829	1	0.83	1	12	Rabgap1l
Pigyl	0.000219539	0.272914	0.308	0.118	1	12	Pigyl
Agk	0.000220734	0.312075	0.436	0.19	1	12	Agk
Dcaf6	0.000222756	0.299416	0.513	0.246	1	12	Dcaf6
Zc3hav13	0.000226845	0.542811	0.872	0.696	1	12	Zc3hav1
Ankmy2	0.000227699	0.281557	0.333	0.131	1	12	Ankmy2
Med151	0.000232186	0.401941	0.667	0.376	1	12	Med15
Pitpnc15	0.00023922	0.589114	0.872	0.627	1	12	Pitpnc1
Rdx1	0.000242396	0.418222	0.769	0.506	1	12	Rdx
Celf24	0.000255306	0.499678	0.974	0.878	1	12	Celf2
Ttc282	0.000256801	0.353612	0.487	0.226	1	12	Ttc28
Prkacb4	0.000259291	0.403597	0.744	0.443	1	12	Prkacb
Aff42	0.000259929	0.615774	0.846	0.663	1	12	Aff4
Yaf22	0.000262316	0.370008	0.538	0.275	1	12	Yaf2
Dnlz	0.000263496	0.308777	0.359	0.149	1	12	Dnlz
Tmed93	0.000270407	0.404249	0.846	0.621	1	12	Tmed9
Cox6c4	0.000272618	0.415586	1	0.853	1	12	Cox6c
Cnbp1	0.000276296	0.43881	0.949	0.781	1	12	Cnbp
Hspbp1	0.000281109	0.328676	0.333	0.138	1	12	Hspbp1
Edaradd	0.000286658	0.287704	0.256	0.089	1	12	Edaradd
Paxbp1	0.00028893	0.545587	0.692	0.402	1	12	Paxbp1
Htatsf1	0.000295349	0.379552	0.462	0.224	1	12	Htatsf1
Ap3s2	0.000310366	0.323134	0.385	0.166	1	12	Ap3s2
Mbd1	0.000311577	0.403628	0.41	0.198	1	12	Mbd1
Suclg1	0.000314377	0.605307	0.718	0.461	1	12	Suclg1
Ten1	0.000318099	0.313692	0.538	0.272	1	12	Ten1
Rgs105	0.000322459	0.253891	0.513	0.24	1	12	Rgs10
Ppp1r10	0.000323978	0.382492	0.718	0.417	1	12	Ppp1r10
Irf2bp1	0.000327932	0.299106	0.308	0.121	1	12	Irf2bp1
Gpsm32	0.000340942	0.326101	0.872	0.59	1	12	Gpsm3
Gbp44	0.000353118	0.330834	0.385	0.167	1	12	Gbp4
Elovl54	0.000355567	0.364411	0.615	0.351	1	12	Elovl5
Gm269173	0.000364573	0.468715	0.795	0.55	1	12	Gm26917
Golt1b	0.000367799	0.268789	0.282	0.107	1	12	Golt1b
Usp33	0.000368837	0.464447	0.872	0.641	1	12	Usp3
Agap23	0.000375197	0.34346	0.41	0.187	1	12	Agap2
Tspo5	0.000387978	0.486294	0.897	0.761	1	12	Tspo
Tlk2	0.000403323	0.412353	0.667	0.437	1	12	Tlk2
Fbxl20	0.000408076	0.589613	0.615	0.392	1	12	Fbxl20
Pard3b1	0.000410303	0.707516	0.308	0.121	1	12	Pard3b
Ppm1k	0.000419775	0.454156	0.385	0.177	1	12	Ppm1k
Aarsd1	0.000424831	0.348653	0.436	0.217	1	12	Aarsd1
Cdk4	0.00042543	0.290414	0.564	0.296	1	12	Cdk4
Selenot	0.000429188	0.625664	0.692	0.486	1	12	Selenot
Ndufab1	0.000441281	0.398842	0.718	0.455	1	12	Ndufab1
Cdpf1	0.000447311	0.269119	0.308	0.125	1	12	Cdpf1
Gm15564	0.000451198	0.30743	0.256	0.093	1	12	Gm15564
Spcs31	0.000454343	0.374404	0.462	0.243	1	12	Spcs3
Aebp23	0.000457719	0.574393	0.59	0.332	1	12	Aebp2
Prr135	0.000461948	0.41306	0.718	0.515	1	12	Prr13
Arl6ip54	0.000470645	0.373902	0.872	0.621	1	12	Arl6ip5
Kcnq52	0.000471846	1.26909	0.641	0.515	1	12	Kcnq5
Setd71	0.000488944	0.459816	0.59	0.331	1	12	Setd7
Pea15a2	0.000513165	0.283133	0.333	0.14	1	12	Pea15a
Mtx1	0.000513213	0.26613	0.385	0.171	1	12	Mtx1
Srsf31	0.0005376	0.361762	0.974	0.85	1	12	Srsf3
Mapkapk33	0.000539693	0.359237	0.436	0.212	1	12	Mapkapk3
H2-Ke6	0.000549191	0.296218	0.487	0.245	1	12	H2-Ke6
Ndufa134	0.000550245	0.347188	0.872	0.777	1	12	Ndufa13
Laptm55	0.000556059	0.401747	0.974	0.811	1	12	Laptm5
Fos3	0.000559347	0.838152	0.769	0.496	1	12	Fos
H2-Q43	0.00056991	0.563853	0.667	0.41	1	12	H2-Q4
Grap23	0.000578302	0.421101	0.897	0.612	1	12	Grap2
Ramac	0.000592711	0.382982	0.615	0.354	1	12	Ramac
Etaa11	0.0005996	0.257895	0.385	0.171	1	12	Etaa1
Dctn21	0.000616749	0.382258	0.538	0.29	1	12	Dctn2
Rock13	0.000619373	0.371294	0.949	0.858	1	12	Rock1
Pebp1	0.00062024	0.36705	0.795	0.545	1	12	Pebp1
Mob3a3	0.000620536	0.355378	0.615	0.344	1	12	Mob3a
Abcg31	0.000627655	0.333364	0.333	0.143	1	12	Abcg3
Ercc6l2	0.000631512	0.302509	0.385	0.177	1	12	Ercc6l2
Smarcad1	0.000632098	0.341515	0.538	0.292	1	12	Smarcad1
Ccdc71l	0.000636947	0.307549	0.308	0.128	1	12	Ccdc71l
Nmt2	0.000639026	0.306776	0.487	0.247	1	12	Nmt2
Tmem2601	0.000669189	0.432465	0.359	0.167	1	12	Tmem260
Lars2	0.000677336	0.393277	0.769	0.558	1	12	Lars2
Mkrn2	0.000682752	0.256554	0.333	0.142	1	12	Mkrn2
Inpp4b5	0.000699935	1.39084	0.872	0.749	1	12	Inpp4b
Atad21	0.000704825	0.48134	0.538	0.306	1	12	Atad2
Dcaf53	0.000721389	0.474112	0.615	0.368	1	12	Dcaf5
Msi21	0.000724613	0.394459	0.897	0.661	1	12	Msi2
Rab193	0.000734037	0.250426	0.333	0.139	1	12	Rab19
Fam210a	0.000744066	0.250463	0.282	0.112	1	12	Fam210a
Gtf2b	0.000746409	0.331336	0.59	0.327	1	12	Gtf2b
Cd842	0.000747666	0.456192	0.795	0.578	1	12	Cd84
Pura1	0.00075663	0.471923	0.744	0.523	1	12	Pura
AI504432	0.000763579	0.33331	0.41	0.195	1	12	AI504432
Tab23	0.00078042	0.57638	0.692	0.512	1	12	Tab2
Hp1bp33	0.000788698	0.418922	0.872	0.551	1	12	Hp1bp3
Mrpl571	0.000797118	0.300088	0.692	0.41	1	12	Mrpl57
Scamp22	0.000801713	0.355151	0.59	0.335	1	12	Scamp2
Chd34	0.000804837	0.376741	0.769	0.516	1	12	Chd3
Dtx3l1	0.000812808	0.265643	0.487	0.251	1	12	Dtx3l
Selenof2	0.000814654	0.371718	0.846	0.654	1	12	Selenof
Mast3	0.000828878	0.391596	0.513	0.303	1	12	Mast3
Sdhaf11	0.000834804	0.31022	0.385	0.182	1	12	Sdhaf1
Galnt73	0.000840273	0.444278	0.641	0.381	1	12	Galnt7
Nbeal23	0.000843204	0.325784	0.308	0.129	1	12	Nbeal2
Glipr14	0.000852726	0.333475	0.462	0.234	1	12	Glipr1
Stk16	0.000872546	0.270945	0.359	0.164	1	12	Stk16
Arntl1	0.000896965	0.308941	0.462	0.234	1	12	Arntl
Mlh3	0.000931795	0.250733	0.256	0.098	1	12	Mlh3
Arl153	0.000944882	0.50803	0.718	0.481	1	12	Arl15
Cgrrf1	0.000971064	0.270052	0.256	0.099	1	12	Cgrrf1
Trbc15	0.000979521	0.689467	0.487	0.248	1	12	Trbc1
Uhrf1bp1l1	0.000995665	0.438338	0.59	0.36	1	12	Uhrf1bp1l
Ddost1	0.00100034	0.358327	0.564	0.316	1	12	Ddost
Mast42	0.00103238	0.709038	0.487	0.297	1	12	Mast4
Ptpn183	0.0010453	0.349976	0.974	0.905	1	12	Ptpn18
Exoc6b2	0.00104809	0.570993	0.615	0.42	1	12	Exoc6b
Evi53	0.00104869	0.276697	0.436	0.21	1	12	Evi5
Runx34	0.00105302	0.274021	0.667	0.369	1	12	Runx3
Stim14	0.00106101	0.390201	0.846	0.618	1	12	Stim1
Gm331043	0.00108004	0.333518	0.256	0.1	1	12	Gm33104
Tma72	0.00108295	0.351331	0.949	0.854	1	12	Tma7
Lsm6	0.00108763	0.277703	0.769	0.463	1	12	Lsm6
Rab27a4	0.0011088	0.286712	0.462	0.224	1	12	Rab27a
Dhrs72	0.00111919	0.288601	0.436	0.22	1	12	Dhrs7
Glb1	0.00112797	0.445624	0.41	0.217	1	12	Glb1
Zfp8272	0.00114596	0.517576	0.282	0.121	1	12	Zfp827
Unc50	0.00114678	0.294685	0.538	0.29	1	12	Unc50
Bcl2a1b4	0.0011623	0.258729	0.462	0.25	1	12	Bcl2a1b
Prkaca	0.00117308	0.255368	0.256	0.101	1	12	Prkaca
Gm424183	0.00118537	0.334354	1	0.999	1	12	Gm42418
Mrpl27	0.00120844	0.257416	0.359	0.164	1	12	Mrpl27
Irs2	0.00122143	0.353971	0.308	0.129	1	12	Irs2
Gcc2	0.001229	0.363581	0.641	0.397	1	12	Gcc2
Grpel1	0.00124288	0.313617	0.641	0.371	1	12	Grpel1
Sdc42	0.00124386	0.250537	0.436	0.202	1	12	Sdc4
Cfap20	0.00125463	0.343534	0.385	0.195	1	12	Cfap20
Pex14	0.00125997	0.422798	0.487	0.277	1	12	Pex14
AU0202063	0.00127066	0.680926	0.692	0.492	1	12	AU020206
Atp5f12	0.00127827	0.377641	0.974	0.775	1	12	Atp5f1
Acsl41	0.00128271	0.416979	0.538	0.298	1	12	Acsl4
Mbp4	0.00128562	0.31602	0.795	0.52	1	12	Mbp
Plgrkt2	0.00129858	0.45454	0.641	0.428	1	12	Plgrkt
Gng124	0.00130648	0.375817	0.41	0.208	1	12	Gng12
Fryl3	0.00132026	0.461381	0.872	0.658	1	12	Fryl
Med17	0.00132416	0.269149	0.41	0.204	1	12	Med17
Zhx1	0.00133571	0.361868	0.385	0.195	1	12	Zhx1
Etfa1	0.0013431	0.277933	0.564	0.311	1	12	Etfa
Tmem179b	0.00138752	0.276705	0.59	0.327	1	12	Tmem179b
Pdcd6ip2	0.00139732	0.393438	0.744	0.5	1	12	Pdcd6ip
Piezo12	0.00142428	0.419727	0.462	0.259	1	12	Piezo1
Il2rg3	0.00144919	0.492822	0.846	0.704	1	12	Il2rg
Pabpc14	0.0014781	0.303332	1	0.893	1	12	Pabpc1
Zfp148	0.00148228	0.45434	0.795	0.64	1	12	Zfp148
Plekhb2	0.00148447	0.260836	0.333	0.153	1	12	Plekhb2
Htatip2	0.00150518	0.291364	0.308	0.139	1	12	Htatip2
Eid13	0.00151322	0.341201	0.513	0.298	1	12	Eid1
B4galt14	0.00153008	0.344131	0.615	0.376	1	12	B4galt1
Arfgap21	0.00155743	0.316515	0.462	0.252	1	12	Arfgap2
Cops3	0.00157046	0.274382	0.487	0.257	1	12	Cops3
Mrps26	0.00157287	0.331279	0.564	0.32	1	12	Mrps26
Taf7	0.0015742	0.255729	0.564	0.305	1	12	Taf7
Igf2r2	0.0016246	0.257795	0.385	0.18	1	12	Igf2r
Rplp13	0.00163482	0.280529	1	0.994	1	12	Rplp1
Arf52	0.001662	0.376403	0.795	0.714	1	12	Arf5
Cops6	0.00168582	0.378912	0.487	0.288	1	12	Cops6
Ubb5	0.00172847	0.256594	1	0.988	1	12	Ubb
G3bp2	0.00174654	0.282009	0.846	0.583	1	12	G3bp2
Exosc7	0.00175537	0.286686	0.462	0.248	1	12	Exosc7
Vsir5	0.00176858	0.305183	0.564	0.323	1	12	Vsir
Aifm1	0.00178974	0.252091	0.359	0.171	1	12	Aifm1
Supt3	0.00180811	0.402838	0.513	0.298	1	12	Supt3
Srgap24	0.00181086	0.440217	0.59	0.353	1	12	Srgap2
Cox7a22	0.00182443	0.30655	0.923	0.777	1	12	Cox7a2
Kif16b	0.00184691	0.32092	0.487	0.265	1	12	Kif16b
Mrps14	0.00184804	0.364509	0.718	0.526	1	12	Mrps14
Pink1	0.00189706	0.262002	0.359	0.169	1	12	Pink1
Mtfr1l	0.00189818	0.321929	0.385	0.189	1	12	Mtfr1l
Phf62	0.00193022	0.456186	0.615	0.393	1	12	Phf6
Golga71	0.00195996	0.279293	0.538	0.301	1	12	Golga7
Nlk4	0.00196143	0.318258	0.667	0.413	1	12	Nlk
Ncoa12	0.00199084	0.384598	0.744	0.557	1	12	Ncoa1
Nipbl	0.00199299	0.37363	1	0.874	1	12	Nipbl
Vezf11	0.00204403	0.290476	0.641	0.385	1	12	Vezf1
Tmem2563	0.00210386	0.278481	0.513	0.288	1	12	Tmem256
Synj14	0.00214171	0.401819	0.59	0.352	1	12	Synj1
Micos10	0.00219721	0.343555	0.821	0.59	1	12	Micos10
Sbf1	0.00221446	0.275653	0.41	0.211	1	12	Sbf1
Igtp2	0.00223327	0.640441	0.282	0.128	1	12	Igtp
Pkn11	0.00224567	0.385571	0.692	0.562	1	12	Pkn1
Ptcd3	0.00226546	0.341033	0.41	0.228	1	12	Ptcd3
D830025C05Rik	0.00227533	0.335983	0.308	0.135	1	12	D830025C05Rik
Fars2	0.0022863	0.365922	0.667	0.477	1	12	Fars2
Usp15	0.00230938	0.408963	0.821	0.682	1	12	Usp15
Chd41	0.0023335	0.349388	0.949	0.733	1	12	Chd4
Polb1	0.00238519	0.410986	0.462	0.257	1	12	Polb
Mrps5	0.00238555	0.417766	0.436	0.248	1	12	Mrps5
Setdb1	0.00238984	0.314316	0.436	0.234	1	12	Setdb1
Dctn61	0.00243511	0.252335	0.513	0.286	1	12	Dctn6
Arid5a1	0.00247384	0.337698	0.41	0.202	1	12	Arid5a
Csnk1g2	0.0025043	0.314724	0.59	0.369	1	12	Csnk1g2
Ptprcap4	0.0025344	0.310539	0.923	0.79	1	12	Ptprcap
Smc52	0.0025409	0.342704	0.564	0.325	1	12	Smc5
Ash2l	0.00255431	0.29658	0.359	0.186	1	12	Ash2l
Ivns1abp	0.00262969	0.405241	0.615	0.412	1	12	Ivns1abp
Cox16	0.00270074	0.521064	0.795	0.588	1	12	Cox16
Mrps33	0.00272645	0.307362	0.744	0.512	1	12	Mrps33
Vps541	0.00275803	0.394386	0.692	0.463	1	12	Vps54
Znrf35	0.00276838	0.464921	0.538	0.3	1	12	Znrf3
Ptk21	0.00278422	0.282959	0.256	0.112	1	12	Ptk2
mt-Nd21	0.00279316	0.313955	1	0.963	1	12	mt-Nd2
Clpp	0.00279572	0.356306	0.462	0.259	1	12	Clpp
Lamc11	0.00280728	0.384233	0.308	0.143	1	12	Lamc1
Gpatch21	0.00283494	0.330408	0.487	0.271	1	12	Gpatch2
BC031181	0.00288273	0.427003	0.744	0.512	1	12	BC031181
Dnmt3a2	0.0029007	0.320436	0.513	0.305	1	12	Dnmt3a
Mrpl44	0.00292535	0.262391	0.282	0.129	1	12	Mrpl44
Cbx3	0.00294841	0.389014	0.744	0.535	1	12	Cbx3
Ralbp1	0.00299405	0.321043	0.744	0.557	1	12	Ralbp1
S100a134	0.00307857	0.40043	0.744	0.561	1	12	S100a13
Prkd32	0.00311028	0.325255	0.538	0.319	1	12	Prkd3
Uqcrb4	0.00312729	0.340374	0.795	0.621	1	12	Uqcrb
Plxnc13	0.00312934	0.269797	0.436	0.236	1	12	Plxnc1
Cdk62	0.00314524	0.389106	0.436	0.234	1	12	Cdk6
Ifrd11	0.0031486	0.629076	0.615	0.395	1	12	Ifrd1
Ccdc85b1	0.00318394	0.276879	0.487	0.276	1	12	Ccdc85b
Abhd81	0.00318928	0.270019	0.256	0.112	1	12	Abhd8
Rspry1	0.00322653	0.255382	0.538	0.3	1	12	Rspry1
Pcyt1a3	0.00323553	0.465755	0.333	0.167	1	12	Pcyt1a
Map2k5	0.00323658	0.300907	0.615	0.4	1	12	Map2k5
Rbbp71	0.00324751	0.373052	0.59	0.373	1	12	Rbbp7
Srsf51	0.00326599	0.444091	1	0.863	1	12	Srsf5
Unc1194	0.00337288	0.293292	0.487	0.28	1	12	Unc119
Il27ra3	0.00340094	0.377295	0.641	0.382	1	12	Il27ra
Rps6ka52	0.00341301	0.324954	0.692	0.443	1	12	Rps6ka5
Zfp6522	0.00341928	0.363951	0.667	0.474	1	12	Zfp652
Nt5c31	0.00349948	0.310114	0.462	0.257	1	12	Nt5c3
Trip112	0.00356595	0.342749	0.769	0.563	1	12	Trip11
Ifi475	0.00368647	0.32127	0.538	0.313	1	12	Ifi47
Slc37a31	0.00369059	0.274797	0.308	0.148	1	12	Slc37a3
Mtg2	0.00375746	0.261733	0.308	0.143	1	12	Mtg2
Stk32	0.00376683	0.293487	0.359	0.179	1	12	Stk3
Ivd	0.0038731	0.314051	0.359	0.181	1	12	Ivd
Akr1a13	0.00388829	0.295623	0.692	0.51	1	12	Akr1a1
Ndufs51	0.0039548	0.29398	0.744	0.551	1	12	Ndufs5
Fkbp32	0.00402176	0.316239	0.821	0.608	1	12	Fkbp3
Tap11	0.00403294	0.334318	0.59	0.373	1	12	Tap1
Rwdd11	0.00403394	0.459109	0.641	0.548	1	12	Rwdd1
Trpc4ap	0.00403784	0.367725	0.641	0.458	1	12	Trpc4ap
Exoc31	0.00406657	0.301667	0.641	0.427	1	12	Exoc3
Lonp21	0.00408457	0.375896	0.718	0.546	1	12	Lonp2
Timm23	0.00413749	0.323	0.692	0.536	1	12	Timm23
Psmb102	0.00415992	0.426035	0.718	0.496	1	12	Psmb10
Csrp1	0.00419751	0.362731	0.308	0.149	1	12	Csrp1
Impa11	0.0042196	0.351054	0.487	0.287	1	12	Impa1
Sfxn11	0.00425349	0.357656	0.462	0.257	1	12	Sfxn1
Bola1	0.00426175	0.250982	0.308	0.151	1	12	Bola1
Micu3	0.00437715	0.308837	0.333	0.165	1	12	Micu3
Gimap53	0.00442099	0.294654	0.667	0.439	1	12	Gimap5
Pdcd45	0.00445913	0.484294	0.897	0.793	1	12	Pdcd4
Dpm1	0.0045175	0.34848	0.769	0.603	1	12	Dpm1
Nt5c4	0.00465944	0.383914	0.718	0.552	1	12	Nt5c
Sema4d3	0.00468656	0.478588	0.718	0.53	1	12	Sema4d
Chd92	0.00471397	0.411238	0.692	0.525	1	12	Chd9
Birc64	0.00472253	0.363536	0.897	0.797	1	12	Birc6
Sh3kbp13	0.0047411	0.272219	0.923	0.839	1	12	Sh3kbp1
Ormdl31	0.00474485	0.321073	0.333	0.166	1	12	Ormdl3
Eif12	0.00475028	0.251317	1	0.989	1	12	Eif1
Zfp182	0.00480861	0.408184	0.513	0.336	1	12	Zfp182
Pop5	0.00489576	0.278103	0.59	0.374	1	12	Pop5
Ppp1r14b1	0.00517427	0.303902	0.641	0.444	1	12	Ppp1r14b
Trpv21	0.00522116	0.289927	0.41	0.235	1	12	Trpv2
Pigk	0.00527266	0.299046	0.436	0.252	1	12	Pigk
Zfand6	0.00538809	0.306292	0.846	0.633	1	12	Zfand6
Fem1c3	0.00539334	0.372853	0.462	0.258	1	12	Fem1c
Capns14	0.00540968	0.321001	0.692	0.491	1	12	Capns1
Psmd12	0.00542358	0.341277	0.59	0.407	1	12	Psmd12
Ssbp42	0.00543343	0.264398	0.436	0.242	1	12	Ssbp4
Phc33	0.00543684	0.373306	0.641	0.402	1	12	Phc3
Ing11	0.00558467	0.258593	0.538	0.326	1	12	Ing1
Thoc7	0.00562039	0.265986	0.615	0.401	1	12	Thoc7
Ube3a1	0.00575236	0.370816	0.795	0.639	1	12	Ube3a
Mrpl32	0.00576063	0.354758	0.487	0.307	1	12	Mrpl32
Bclaf1	0.00579729	0.386503	0.872	0.692	1	12	Bclaf1
Erap13	0.0058418	0.391277	0.513	0.317	1	12	Erap1
Rab24	0.00585676	0.318235	0.41	0.246	1	12	Rab24
Herc61	0.00590758	0.475392	0.436	0.271	1	12	Herc6
Abhd17a	0.00592065	0.379027	0.513	0.331	1	12	Abhd17a
Tbca	0.00593314	0.27379	0.821	0.646	1	12	Tbca
Pdss2	0.00595339	0.431474	0.513	0.318	1	12	Pdss2
Emc2	0.00599749	0.268722	0.538	0.339	1	12	Emc2
Slc38a101	0.00600907	0.302005	0.436	0.245	1	12	Slc38a10
Akr1b3	0.00604496	0.282044	0.667	0.446	1	12	Akr1b3
BC0520401	0.00610578	0.27142	0.333	0.166	1	12	BC052040
Skil2	0.00618064	0.435799	0.462	0.266	1	12	Skil
Ppp6r3	0.00619787	0.285365	0.692	0.51	1	12	Ppp6r3
Washc32	0.00619801	0.312713	0.487	0.287	1	12	Washc3
Selenok1	0.00623336	0.384042	0.897	0.781	1	12	Selenok
Fam53a	0.00623932	0.268915	0.359	0.191	1	12	Fam53a
Usp14	0.00629874	0.283856	0.487	0.298	1	12	Usp14
Zzz3	0.00645964	0.263433	0.59	0.369	1	12	Zzz3
Ly6a2	0.00652281	0.393695	0.718	0.421	1	12	Ly6a
Sdf42	0.00656035	0.413341	0.692	0.518	1	12	Sdf4
Trim142	0.00660918	0.250088	0.667	0.442	1	12	Trim14
Atxn7	0.00667804	0.25904	0.692	0.443	1	12	Atxn7
Rapgef23	0.00668358	0.252421	0.667	0.436	1	12	Rapgef2
Gls	0.00668869	0.390864	0.821	0.643	1	12	Gls
Gm101302	0.00682672	0.253246	0.282	0.135	1	12	Gm10130
Sumf11	0.00695525	0.344637	0.333	0.175	1	12	Sumf1
Ylpm1	0.00702998	0.296399	0.59	0.383	1	12	Ylpm1
Nmi1	0.00706717	0.28754	0.667	0.436	1	12	Nmi
Ly6e4	0.00718646	0.281935	1	0.9	1	12	Ly6e
Calm33	0.00720523	0.282078	0.615	0.435	1	12	Calm3
Thoc22	0.00731292	0.372961	0.795	0.68	1	12	Thoc2
Manf1	0.00731349	0.389843	0.744	0.544	1	12	Manf
Vamp7	0.00740058	0.370305	0.282	0.145	1	12	Vamp7
Serpinb1a2	0.00743294	0.420321	0.538	0.337	1	12	Serpinb1a
Cops93	0.00752603	0.28304	0.615	0.456	1	12	Cops9
Eif4e33	0.00784359	0.260235	0.256	0.12	1	12	Eif4e3
Hint21	0.00790499	0.253085	0.359	0.197	1	12	Hint2
Gprin33	0.00791893	0.365345	0.256	0.118	1	12	Gprin3
Uhrf2	0.00792815	0.621175	0.641	0.454	1	12	Uhrf2
Nus1	0.00802437	0.251404	0.436	0.249	1	12	Nus1
Zfp911	0.00806515	0.310035	0.821	0.578	1	12	Zfp91
Lsm2	0.00823511	0.319948	0.41	0.249	1	12	Lsm2
Zfp2922	0.00844865	0.269445	0.897	0.722	1	12	Zfp292
Etfdh	0.00850533	0.27786	0.256	0.124	1	12	Etfdh
Ppp1r111	0.0085574	0.356314	0.718	0.489	1	12	Ppp1r11
Stk19	0.00860038	0.289947	0.359	0.201	1	12	Stk19
Zc3h13	0.00865105	0.447201	0.667	0.548	1	12	Zc3h13
Slc3a21	0.00876641	0.545951	0.615	0.455	1	12	Slc3a2
Fermt33	0.00901319	0.274373	0.744	0.578	1	12	Fermt3
Tbl1xr1	0.00903989	0.256087	0.744	0.575	1	12	Tbl1xr1
Pstpip13	0.00929949	0.254951	0.513	0.308	1	12	Pstpip1
Casp83	0.00933961	0.285575	0.692	0.502	1	12	Casp8
Slain11	0.00934294	0.454976	0.333	0.183	1	12	Slain1
Mfhas11	0.00939326	0.310719	0.359	0.202	1	12	Mfhas1
Stxbp52	0.00949388	0.276866	0.462	0.278	1	12	Stxbp5
Arhgef61	0.00957528	0.287671	0.744	0.515	1	12	Arhgef6
Dars	0.00959638	0.332702	0.513	0.334	1	12	Dars
Ly753	0.00969484	0.257129	0.333	0.174	1	12	Ly75
Adcy74	0.00973112	0.414689	0.667	0.523	1	12	Adcy7
Denr	0.00983378	0.309197	0.59	0.386	1	12	Denr
Magi31	0.00993498	0.281006	0.282	0.137	1	12	Magi3
Siglech	0	4.92546	1	0.002	0	13	Siglech	DC
Grm8	0	4.27192	0.933	0.004	0	13	Grm8
Cox6a2	0	3.93335	0.967	0.003	0	13	Cox6a2
Klk1	0	3.02438	0.8	0	0	13	Klk1
Cd300c	0	2.63978	1	0.005	0	13	Cd300c
Smim5	0	2.46373	0.967	0.009	0	13	Smim5
Gm21762	0	2.10075	0.867	0	0	13	Gm21762
Klra171	0	1.99984	0.833	0.008	0	13	Klra17
Pdzd4	0	1.84311	1	0.007	0	13	Pdzd4
Gm34680	0	1.76995	0.667	0.005	0	13	Gm34680
Eldr	0	1.74092	0.933	0.006	0	13	Eldr
Dntt	0	1.61637	0.7	0.005	0	13	Dntt
Paqr5	0	1.59012	0.8	0.005	0	13	Paqr5
Havcr1	0	1.39387	0.733	0.002	0	13	Havcr1
Klk1b27	0	1.33509	0.6	0.001	0	13	Klk1b27
Fyb21	0	1.33259	0.6	0.001	0	13	Fyb2
Chdh1	0	1.29419	0.767	0.007	0	13	Chdh
Atp2a1	0	1.22855	0.767	0.007	0	13	Atp2a1
Pir	0	1.19159	0.633	0.004	0	13	Pir
Sh3bgr	0	1.1019	0.6	0	0	13	Sh3bgr
Lefty1	0	1.0206	0.733	0.005	0	13	Lefty1
Gm12649	0	0.870818	0.5	0.002	0	13	Gm12649
Hoxa7	0	0.867602	0.6	0.002	0	13	Hoxa7
Cdh5	0	0.836729	0.533	0.002	0	13	Cdh5
Efna5	0	0.831924	0.4	0.001	0	13	Efna5
Gm12253	0	0.753708	0.5	0.002	0	13	Gm12253
Zfp521	0	0.742756	0.467	0.002	0	13	Zfp521
Robo3	0	0.742739	0.533	0	0	13	Robo3
Gm14207	0	0.723455	0.533	0	0	13	Gm14207
Gm829	0	0.698611	0.367	0	0	13	Gm829
Fads3	0	0.650346	0.433	0.001	0	13	Fads3
Foxr1	0	0.61781	0.4	0.001	0	13	Foxr1
Ptprf	6.74049e-284	0.75382	0.433	0.002	2.17617e-279	13	Ptprf
Cd209d	2.25834e-275	2.04932	0.567	0.004	7.29106e-271	13	Cd209d
Pnck	3.29029e-272	0.560474	0.333	0.001	1.06227e-267	13	Pnck
Adam11	3.2819e-267	0.500539	0.367	0.001	1.05956e-262	13	Adam11
Sh3bp4	9.45759e-260	0.993858	0.6	0.005	3.05338e-255	13	Sh3bp4
Fads2	1.80011e-259	0.848047	0.433	0.002	5.81164e-255	13	Fads2
Cdh1	9.37264e-258	1.16908	0.7	0.008	3.02596e-253	13	Cdh1
A430010J10Rik	4.96956e-252	0.640339	0.267	0	1.60442e-247	13	A430010J10Rik
Lrp8	7.84917e-252	1.732	0.833	0.013	2.53411e-247	13	Lrp8
Lag3	5.21984e-249	1.36099	0.733	0.009	1.68522e-244	13	Lag3
Egfr	1.32777e-248	0.78009	0.433	0.002	4.28672e-244	13	Egfr
Gm43914	1.14796e-246	0.598229	0.467	0.003	3.7062e-242	13	Gm43914
Epha2	6.6271e-238	0.623308	0.467	0.003	2.13956e-233	13	Epha2
Mycl	2.15701e-221	0.513081	0.4	0.002	6.96391e-217	13	Mycl
Serpinh1	1.04261e-220	0.456264	0.333	0.001	3.36607e-216	13	Serpinh1
Clec9a	3.8294e-214	1.22101	0.633	0.008	1.23632e-209	13	Clec9a
Gria3	3.50772e-208	1.92138	0.867	0.018	1.13247e-203	13	Gria3
P2ry13	4.40153e-207	0.817651	0.5	0.005	1.42103e-202	13	P2ry13
Sntg2	4.60207e-206	0.395088	0.267	0.001	1.48578e-201	13	Sntg2
Ephb2	2.11202e-204	0.472764	0.3	0.001	6.81866e-200	13	Ephb2
Srl	1.52982e-196	0.748316	0.467	0.004	4.93902e-192	13	Srl
Arhgap32	5.02791e-196	0.989602	0.6	0.008	1.62326e-191	13	Arhgap32
Obscn	4.53487e-179	0.54126	0.3	0.001	1.46408e-174	13	Obscn
P2ry141	6.6932e-175	2.08082	0.967	0.03	2.1609e-170	13	P2ry14
Lrp8os3	5.74111e-174	0.34969	0.267	0.001	1.85352e-169	13	Lrp8os3
Gm1965	5.41406e-171	0.458589	0.367	0.003	1.74793e-166	13	Gm1965
Ppfia42	2.80199e-167	1.82163	1	0.033	9.04624e-163	13	Ppfia4
F630206G17Rik	1.55103e-164	0.585222	0.467	0.006	5.0075e-160	13	F630206G17Rik
Tmem221	1.62337e-160	0.657998	0.467	0.006	5.24105e-156	13	Tmem221
Cacnb2	2.20913e-159	1.35794	0.567	0.009	7.13217e-155	13	Cacnb2
Nek6	3.88651e-159	1.37067	0.9	0.027	1.25476e-154	13	Nek6
Fbxl13	7.15928e-158	0.509687	0.4	0.004	2.31137e-153	13	Fbxl13
Ccnd11	1.37286e-156	3.15831	0.967	0.034	4.43227e-152	13	Ccnd1
Peli2	1.14291e-155	1.4119	0.767	0.02	3.6899e-151	13	Peli2
Scn3a	1.01621e-150	0.502787	0.267	0.001	3.28082e-146	13	Scn3a
Ctnnd21	1.86472e-150	1.39397	0.633	0.013	6.02025e-146	13	Ctnnd2
Rgs7bp	2.08e-150	0.61059	0.3	0.002	6.71529e-146	13	Rgs7bp
Fmnl22	3.90051e-150	2.80521	0.933	0.033	1.25928e-145	13	Fmnl2
Csf2rb21	2.48826e-145	1.30188	0.733	0.02	8.03333e-141	13	Csf2rb2
Tns1	3.66684e-144	0.85646	0.6	0.012	1.18384e-139	13	Tns1
Slco4a1	1.62324e-143	0.573001	0.433	0.006	5.24065e-139	13	Slco4a1
Clec10a1	2.07958e-138	1.67085	0.767	0.023	6.71393e-134	13	Clec10a
Nrg2	4.16021e-136	1.38307	0.7	0.019	1.34312e-131	13	Nrg2
Eepd11	2.15581e-132	1.45585	0.8	0.027	6.96004e-128	13	Eepd1
Pdia5	5.20648e-130	0.331393	0.333	0.004	1.68091e-125	13	Pdia5
Gm14964	5.88738e-130	0.553767	0.333	0.004	1.90074e-125	13	Gm14964
Upb11	1.15117e-128	2.22548	0.967	0.044	3.71654e-124	13	Upb1
Arhgap27os2	1.00212e-124	0.852256	0.567	0.013	3.23533e-120	13	Arhgap27os2
Plxdc1	3.08483e-122	0.982141	0.733	0.024	9.95937e-118	13	Plxdc1
Cd209a1	2.30534e-117	1.35648	0.533	0.012	7.44279e-113	13	Cd209a
Gm50861	2.00504e-110	1.02118	0.567	0.015	6.47328e-106	13	Gm5086
Tbc1d82	1.09136e-105	2.30819	1	0.059	3.52345e-101	13	Tbc1d8
Spns3	9.07904e-105	1.42993	0.833	0.038	2.93117e-100	13	Spns3
Wfs1	4.68224e-104	0.642325	0.533	0.014	1.51166e-99	13	Wfs1
Rnd32	9.61607e-103	1.27845	0.733	0.029	3.10455e-98	13	Rnd3
Padi1	1.03573e-101	0.418786	0.3	0.004	3.34386e-97	13	Padi1
Dlg2	9.37451e-101	0.807218	0.367	0.006	3.02656e-96	13	Dlg2
Ddr11	1.87658e-99	0.988954	0.633	0.022	6.05855e-95	13	Ddr1
Soga11	6.0925e-96	0.768719	0.567	0.018	1.96696e-91	13	Soga1
Ccr92	6.05251e-95	3.13281	0.967	0.062	1.95405e-90	13	Ccr9
Cds11	4.77e-92	0.685928	0.533	0.017	1.53999e-87	13	Cds1
Lifr2	1.36636e-88	1.91761	1	0.067	4.4113e-84	13	Lifr
Zc3h12b	8.07393e-86	1.42064	0.667	0.029	2.60667e-81	13	Zc3h12b
Sh2b21	7.23056e-85	1.10619	0.767	0.04	2.33439e-80	13	Sh2b2
Rnf180	2.31056e-80	0.564445	0.367	0.008	7.45964e-76	13	Rnf180
Lair11	5.54095e-80	3.03679	1	0.084	1.7889e-75	13	Lair1
Ncald1	9.12135e-80	1.79471	0.867	0.056	2.94483e-75	13	Ncald
Tcf7l22	3.56965e-75	1.50346	0.8	0.048	1.15246e-70	13	Tcf7l2
Clec12a2	3.01581e-74	2.27996	1	0.087	9.73654e-70	13	Clec12a
Ptprs1	1.03097e-73	1.73148	0.967	0.082	3.3285e-69	13	Ptprs
Zc3h12c	9.06816e-73	2.15771	0.8	0.053	2.92766e-68	13	Zc3h12c
I830077J02Rik2	5.47986e-71	1.02721	0.733	0.043	1.76917e-66	13	I830077J02Rik
Rilpl1	1.09097e-70	0.673168	0.533	0.022	3.52219e-66	13	Rilpl1
Plxdc22	3.08083e-70	1.30416	0.733	0.043	9.94646e-66	13	Plxdc2
Tnni2	4.80912e-69	0.786017	0.6	0.029	1.55263e-64	13	Tnni2
Prss30	7.05782e-69	0.314722	0.3	0.007	2.27862e-64	13	Prss30
Tsc22d11	2.90113e-68	1.96209	1	0.095	9.3663e-64	13	Tsc22d1
Pltp2	1.66108e-67	2.31057	0.933	0.082	5.36278e-63	13	Pltp
Srgap33	1.49484e-64	2.38971	1	0.102	4.82608e-60	13	Srgap3
Jaml3	1.84014e-64	2.16274	1	0.1	5.94091e-60	13	Jaml
Ppm1e	2.23549e-64	1.98842	0.933	0.083	7.21728e-60	13	Ppm1e
Ctsl2	1.48368e-63	3.7643	1	0.113	4.79006e-59	13	Ctsl
Apba12	5.98455e-62	2.09969	0.933	0.088	1.93211e-57	13	Apba1
Rad51b1	4.43482e-61	1.22274	0.833	0.064	1.43178e-56	13	Rad51b
Ccdc162	3.01608e-59	0.823582	0.467	0.02	9.73742e-55	13	Ccdc162
Gapt	7.05255e-59	1.1752	0.8	0.064	2.27691e-54	13	Gapt
Phactr25	4.20188e-57	1.98581	1	0.109	1.35658e-52	13	Phactr2
Mpeg14	4.82424e-57	2.929	1	0.119	1.5575e-52	13	Mpeg1
Ldhb	3.66909e-55	1.01211	0.6	0.038	1.18456e-50	13	Ldhb
Olfr164	7.49985e-55	1.05711	0.567	0.033	2.42133e-50	13	Olfr164
P2ry12	4.72366e-53	0.923501	0.467	0.023	1.52503e-48	13	P2ry12
Khk1	3.081e-51	1.56149	0.833	0.085	9.94701e-47	13	Khk
Nucb21	4.40688e-51	2.24457	0.967	0.13	1.42276e-46	13	Nucb2
Slamf91	4.45854e-51	1.21915	0.667	0.052	1.43944e-46	13	Slamf9
Gm55471	8.34966e-51	1.5789	0.867	0.095	2.69569e-46	13	Gm5547
Slc41a2	6.97691e-50	1.79358	0.9	0.102	2.25249e-45	13	Slc41a2
Hs3st11	8.52112e-50	0.882486	0.667	0.05	2.75104e-45	13	Hs3st1
Btbd3	1.59577e-49	0.285719	0.267	0.008	5.15195e-45	13	Btbd3
Ldlrad31	3.25604e-48	1.5165	0.9	0.098	1.05121e-43	13	Ldlrad3
Grn3	7.36001e-48	2.68484	1	0.152	2.37618e-43	13	Grn
Hmgn31	2.36471e-47	1.23062	0.8	0.082	7.63447e-43	13	Hmgn3
Abhd15	3.01414e-47	0.578425	0.5	0.029	9.73114e-43	13	Abhd15
Pacsin1	1.63517e-46	2.24128	0.967	0.141	5.27913e-42	13	Pacsin1
Dip2c1	8.53049e-46	1.24856	0.833	0.088	2.75407e-41	13	Dip2c
Med12l1	1.74862e-44	0.815391	0.567	0.041	5.64541e-40	13	Med12l
Alox5ap4	3.32618e-44	1.68269	1	0.119	1.07386e-39	13	Alox5ap
Scimp1	1.625e-43	1.80256	0.9	0.122	5.24632e-39	13	Scimp
Rgs182	7.22239e-43	1.19244	0.8	0.087	2.33175e-38	13	Rgs18
Flt32	1.05636e-42	1.28997	0.867	0.1	3.41045e-38	13	Flt3
Runx24	2.04224e-42	3.73234	1	0.189	6.59337e-38	13	Runx2
Cd300lf1	4.19959e-42	1.01554	0.833	0.095	1.35584e-37	13	Cd300lf
Runx2os1	1.41234e-41	0.461911	0.367	0.018	4.55974e-37	13	Runx2os1
Ramp16	8.02963e-41	2.05671	0.933	0.148	2.59237e-36	13	Ramp1
Slc22a23	1.40803e-40	0.482487	0.333	0.015	4.54583e-36	13	Slc22a23
Cd75	1.94771e-40	1.73434	0.933	0.133	6.28819e-36	13	Cd7
Large13	5.21664e-40	1.17124	0.7	0.068	1.68419e-35	13	Large1
Atp1b13	7.60293e-40	2.39908	1	0.187	2.45461e-35	13	Atp1b1
Inafm2	1.00596e-39	0.617637	0.5	0.035	3.24774e-35	13	Inafm2
Tex24	1.66745e-39	2.40554	0.967	0.176	5.38338e-35	13	Tex2
Tmem229b	1.71854e-39	2.24627	1	0.197	5.54829e-35	13	Tmem229b
Cd684	3.05756e-39	1.21381	0.867	0.109	9.87132e-35	13	Cd68
Ly6c23	2.22746e-38	2.31937	0.967	0.146	7.19134e-34	13	Ly6c2
Cep2901	4.4011e-38	0.825416	0.5	0.038	1.42089e-33	13	Cep290
Iqsec21	1.15452e-37	0.845211	0.4	0.025	3.72738e-33	13	Iqsec2
Tifab2	1.46326e-37	0.654689	0.6	0.053	4.72413e-33	13	Tifab
Tmed32	5.12002e-37	1.66247	1	0.197	1.653e-32	13	Tmed3
Frmd4a3	1.56292e-36	0.808077	0.6	0.057	5.0459e-32	13	Frmd4a
Zdhhc142	4.39234e-36	2.004	0.967	0.18	1.41807e-31	13	Zdhhc14
Fads1	1.51037e-35	0.300278	0.3	0.014	4.87622e-31	13	Fads1
Kmo3	2.01196e-35	1.90877	0.967	0.194	6.49562e-31	13	Kmo
Net1	2.6444e-35	1.45343	0.8	0.114	8.53743e-31	13	Net1
Cib2	2.6614e-35	0.485853	0.367	0.022	8.59234e-31	13	Cib2
Zfp658	1.02464e-34	0.352516	0.367	0.021	3.30807e-30	13	Zfp658
Rnf122	2.14766e-34	1.12431	0.7	0.08	6.93372e-30	13	Rnf122
Slc27a1	3.33725e-34	0.570836	0.367	0.022	1.07743e-29	13	Slc27a1
Gm42047	3.81604e-34	0.695079	0.5	0.042	1.23201e-29	13	Gm42047
Gpm6b	9.60839e-34	0.396185	0.267	0.012	3.10207e-29	13	Gpm6b
Gm139191	1.36443e-33	1.01453	0.667	0.076	4.40505e-29	13	Gm13919
Tmem86a	4.72202e-33	0.714647	0.467	0.038	1.5245e-28	13	Tmem86a
BC147527	7.67282e-33	0.94099	0.667	0.079	2.47717e-28	13	BC147527
Pld43	7.80032e-33	2.3857	1	0.25	2.51833e-28	13	Pld4
Sla25	3.30365e-32	1.2113	0.833	0.124	1.06658e-27	13	Sla2
Tenm4	3.64282e-32	1.0552	0.467	0.039	1.17608e-27	13	Tenm4
Tlr12	4.19417e-32	0.35258	0.267	0.012	1.35409e-27	13	Tlr12
Gm10790	6.6832e-32	0.463229	0.3	0.016	2.15767e-27	13	Gm10790
Sema4b1	8.58252e-32	1.39652	0.967	0.18	2.77087e-27	13	Sema4b
Fam234b	1.18517e-31	0.456574	0.367	0.024	3.82631e-27	13	Fam234b
Rpgrip1	1.69338e-31	2.27142	0.9	0.18	5.46709e-27	13	Rpgrip1
Fgr3	1.71161e-31	1.41313	0.933	0.161	5.52595e-27	13	Fgr
Gnb4	2.06793e-31	0.755994	0.433	0.034	6.67631e-27	13	Gnb4
Gpr352	3.26639e-31	0.60328	0.5	0.045	1.05455e-26	13	Gpr35
Fgfr11	1.89062e-30	0.396424	0.3	0.016	6.10386e-26	13	Fgfr1
Cyb561a32	3.10855e-30	2.00836	1	0.274	1.00359e-25	13	Cyb561a3
Mvb12a1	4.20192e-30	1.70436	0.967	0.232	1.35659e-25	13	Mvb12a
Gsn3	4.60069e-30	1.13774	0.8	0.125	1.48533e-25	13	Gsn
Dap2	6.93695e-30	1.768	0.967	0.234	2.23959e-25	13	Dap
Basp13	7.80131e-30	0.621534	0.567	0.058	2.51865e-25	13	Basp1
Sdc43	1.09712e-29	1.68428	0.933	0.199	3.54205e-25	13	Sdc4
Sort11	1.2757e-29	0.470152	0.433	0.035	4.11859e-25	13	Sort1
Tom11	2.18787e-29	1.0784	0.8	0.123	7.06355e-25	13	Tom1
Nim1k	2.62685e-29	0.445604	0.3	0.018	8.48078e-25	13	Nim1k
Slc49a42	9.87717e-29	1.94084	0.9	0.195	3.18885e-24	13	Slc49a4
Abca5	1.04117e-28	0.534409	0.333	0.022	3.36141e-24	13	Abca5
Itgad	2.14814e-28	0.308492	0.267	0.014	6.93528e-24	13	Itgad
Rell11	3.24528e-28	2.23729	0.967	0.274	1.04774e-23	13	Rell1
Serinc5	4.16332e-28	0.822189	0.667	0.085	1.34413e-23	13	Serinc5
Nrp14	4.85971e-28	0.622875	0.667	0.082	1.56896e-23	13	Nrp1
Syngr22	8.88994e-28	1.64936	0.967	0.247	2.87012e-23	13	Syngr2
Zcchc242	9.08951e-28	0.844849	0.633	0.082	2.93455e-23	13	Zcchc24
Slc29a31	2.01195e-27	0.9668	0.733	0.115	6.49559e-23	13	Slc29a3
Tubgcp5	2.87461e-27	1.85459	0.9	0.198	9.28069e-23	13	Tubgcp5
Bst23	5.4382e-27	4.39054	1	0.383	1.75572e-22	13	Bst2
Slc44a12	5.91609e-27	1.10898	0.733	0.115	1.91001e-22	13	Slc44a1
Man1c12	7.45305e-27	1.02857	0.633	0.087	2.40622e-22	13	Man1c1
Atp13a21	7.73645e-27	0.943816	0.8	0.132	2.49771e-22	13	Atp13a2
Mctp23	1.06048e-26	2.77893	1	0.371	3.42376e-22	13	Mctp2
Ccdc88a2	1.39254e-26	1.3618	0.833	0.145	4.49582e-22	13	Ccdc88a
Rnase64	2.96452e-26	3.09334	1	0.403	9.57096e-22	13	Rnase6
Fggy	3.21401e-26	0.638053	0.4	0.035	1.03764e-21	13	Fggy
Bcr1	5.69456e-26	1.12933	0.7	0.111	1.83849e-21	13	Bcr
Rgl11	5.7437e-26	0.747148	0.633	0.083	1.85435e-21	13	Rgl1
Rgs106	7.63954e-26	1.59366	1	0.237	2.46642e-21	13	Rgs10
Myb	7.86397e-26	0.474646	0.467	0.046	2.53888e-21	13	Myb
Rbm474	9.98033e-26	1.20118	0.9	0.18	3.22215e-21	13	Rbm47
Irf71	1.00202e-25	0.834574	0.733	0.11	3.23501e-21	13	Irf7
Ptms5	1.77025e-25	1.98647	1	0.309	5.71525e-21	13	Ptms
Kctd123	1.92534e-25	1.65222	0.967	0.265	6.21596e-21	13	Kctd12
Gm375291	2.66297e-25	0.402993	0.433	0.04	8.59741e-21	13	Gm37529
Ccr53	4.65266e-25	1.28723	0.8	0.138	1.50211e-20	13	Ccr5
Ctsb3	6.24744e-25	2.35576	1	0.342	2.01699e-20	13	Ctsb
Nav21	6.28029e-25	1.12212	0.567	0.073	2.02759e-20	13	Nav2
Fes3	7.968e-25	0.705734	0.7	0.103	2.57247e-20	13	Fes
Carmil12	1.32765e-24	1.29142	0.867	0.181	4.28632e-20	13	Carmil1
Tdrkh	1.58325e-24	0.307004	0.3	0.021	5.11152e-20	13	Tdrkh
Irf81	6.804e-24	3.30092	1	0.477	2.19667e-19	13	Irf8
Tcf43	7.86961e-24	3.63225	1	0.505	2.5407e-19	13	Tcf4
Adpgk	1.64785e-23	0.740027	0.733	0.121	5.32009e-19	13	Adpgk
Tacc2	2.24144e-23	0.364849	0.3	0.022	7.23649e-19	13	Tacc2
Cd200	3.63953e-23	1.03832	0.7	0.116	1.17502e-18	13	Cd200
Ophn1	4.53672e-23	0.31039	0.267	0.018	1.46468e-18	13	Ophn1
Timp23	5.19848e-23	0.773645	0.767	0.135	1.67833e-18	13	Timp2
Snx183	5.38741e-23	1.21085	0.867	0.189	1.73932e-18	13	Snx18
Slc39a14	8.51037e-23	0.47856	0.433	0.046	2.74757e-18	13	Slc39a14
Clcn5	9.99161e-23	1.13802	0.8	0.159	3.22579e-18	13	Clcn5
Gna153	3.35079e-22	1.01661	0.7	0.121	1.0818e-17	13	Gna15
Npc1	4.33158e-22	1.25752	0.767	0.156	1.39845e-17	13	Npc1
P2ry62	4.98651e-22	0.389463	0.4	0.04	1.60989e-17	13	P2ry6
Ctsh6	6.0396e-22	2.03373	1	0.51	1.94989e-17	13	Ctsh
Ift57	8.44875e-22	0.812725	0.5	0.063	2.72768e-17	13	Ift57
Arhgef10	1.08685e-21	0.446803	0.433	0.047	3.50888e-17	13	Arhgef10
Cyth45	1.86689e-21	1.87583	1	0.492	6.02726e-17	13	Cyth4
Mfsd12	1.9339e-21	0.352783	0.333	0.029	6.24361e-17	13	Mfsd12
Fndc3b3	2.50376e-21	0.889878	0.667	0.11	8.08338e-17	13	Fndc3b
Hivep31	2.64986e-21	1.28799	0.7	0.129	8.55508e-17	13	Hivep3
Inpp4a2	3.14615e-21	1.08481	0.867	0.208	1.01573e-16	13	Inpp4a
H131	3.69201e-21	1.35121	1	0.39	1.19196e-16	13	H13
Tyrobp6	4.75117e-21	2.3265	1	0.407	1.53391e-16	13	Tyrobp
Fuca22	6.43657e-21	0.802107	0.7	0.13	2.07805e-16	13	Fuca2
Ifnar26	7.56422e-21	1.79141	1	0.438	2.44211e-16	13	Ifnar2
Palm1	9.49612e-21	0.369814	0.367	0.036	3.06582e-16	13	Palm
Pkib3	1.00325e-20	1.42791	0.933	0.231	3.23899e-16	13	Pkib
Itsn11	1.11701e-20	0.908551	0.733	0.141	3.60627e-16	13	Itsn1
Ech11	1.32536e-20	1.34663	0.967	0.331	4.27891e-16	13	Ech1
Xbp14	1.4794e-20	1.41121	0.933	0.266	4.77624e-16	13	Xbp1
Gne	1.70019e-20	0.806879	0.8	0.16	5.48908e-16	13	Gne
Tgfbr13	2.08141e-20	1.60698	1	0.301	6.71984e-16	13	Tgfbr1
Gm11084	2.26826e-20	0.812346	0.767	0.154	7.32308e-16	13	Gm11084
2210408F21Rik1	3.47449e-20	0.619959	0.433	0.051	1.12174e-15	13	2210408F21Rik
Rnf220	3.5082e-20	1.7291	0.9	0.292	1.13262e-15	13	Rnf220
Cybb2	4.47188e-20	1.93184	1	0.42	1.44375e-15	13	Cybb
Eml63	7.10032e-20	0.573823	0.5	0.067	2.29234e-15	13	Eml6
R3hdm41	8.04765e-20	1.11882	0.933	0.268	2.59819e-15	13	R3hdm4
Csf2rb4	8.3251e-20	1.14419	0.733	0.156	2.68776e-15	13	Csf2rb
Ceacam12	8.63483e-20	0.55538	0.7	0.123	2.78776e-15	13	Ceacam1
Psap4	9.18419e-20	2.5538	1	0.588	2.96512e-15	13	Psap
Tfrc	1.01005e-19	1.09737	0.7	0.144	3.26094e-15	13	Tfrc
Trim36	1.32976e-19	0.534977	0.5	0.068	4.29312e-15	13	Trim36
Emid12	1.52301e-19	0.709376	0.5	0.069	4.91703e-15	13	Emid1
Adk2	2.46547e-19	1.1942	0.967	0.29	7.95978e-15	13	Adk
Gm42582	2.77791e-19	1.51136	0.833	0.223	8.96849e-15	13	Gm4258
Prkca4	2.85043e-19	2.0449	1	0.571	9.20261e-15	13	Prkca
Rhbdf21	3.0311e-19	0.544016	0.7	0.122	9.78592e-15	13	Rhbdf2
Rpl312	3.36742e-19	1.50273	1	0.947	1.08717e-14	13	Rpl31
Pafah1b32	3.44795e-19	1.29948	0.9	0.247	1.11317e-14	13	Pafah1b3
Pgls2	3.72998e-19	1.62778	1	0.623	1.20422e-14	13	Pgls
Smyd1	4.24573e-19	0.431327	0.267	0.022	1.37073e-14	13	Smyd1
Aldh1b1	4.59497e-19	0.289375	0.267	0.021	1.48349e-14	13	Aldh1b1
Plac83	6.6784e-19	2.06826	1	0.494	2.15612e-14	13	Plac8
St8sia12	7.98465e-19	0.723828	0.667	0.116	2.57784e-14	13	St8sia1
Galk1	8.93182e-19	0.841911	0.633	0.121	2.88364e-14	13	Galk1
Tlr71	1.00997e-18	0.905859	0.6	0.109	3.26069e-14	13	Tlr7
Lgals13	1.24566e-18	2.00359	1	0.45	4.02161e-14	13	Lgals1
Rps6ka14	1.3557e-18	1.36135	0.933	0.322	4.37689e-14	13	Rps6ka1
Gng102	1.57034e-18	1.66493	0.967	0.42	5.06983e-14	13	Gng10
Hdac93	1.61172e-18	1.4979	0.933	0.273	5.20344e-14	13	Hdac9
Asph2	2.14633e-18	0.885815	0.567	0.099	6.92943e-14	13	Asph
Rabgap1l5	2.16293e-18	1.89098	1	0.83	6.98301e-14	13	Rabgap1l
Fyn3	2.21886e-18	1.77613	1	0.518	7.16358e-14	13	Fyn
Scpep13	2.33426e-18	0.989951	0.833	0.214	7.53616e-14	13	Scpep1
Bcl11a3	2.67847e-18	1.7399	1	0.418	8.64743e-14	13	Bcl11a
Nceh11	2.9102e-18	0.929023	0.7	0.147	9.39557e-14	13	Nceh1
Spib3	3.38309e-18	1.07521	0.933	0.265	1.09223e-13	13	Spib
Slc44a21	3.47887e-18	1.51769	0.967	0.481	1.12315e-13	13	Slc44a2
Uvrag5	4.75859e-18	1.59482	1	0.753	1.53631e-13	13	Uvrag
Hsp90b14	5.30217e-18	1.64731	1	0.796	1.71181e-13	13	Hsp90b1
Arhgap243	5.33921e-18	1.07313	0.9	0.224	1.72376e-13	13	Arhgap24
4931406C07Rik1	5.92679e-18	0.453612	0.467	0.065	1.91346e-13	13	4931406C07Rik
Evi2a4	6.54274e-18	1.40661	0.833	0.225	2.11233e-13	13	Evi2a
Ctsz4	6.74722e-18	1.46949	1	0.511	2.17834e-13	13	Ctsz
Abr4	7.863e-18	0.937201	0.833	0.2	2.53857e-13	13	Abr
Cfp4	8.41098e-18	0.567358	0.6	0.103	2.71549e-13	13	Cfp
Ak8	8.58378e-18	0.499777	0.367	0.043	2.77127e-13	13	Ak8
Cyfip13	9.47817e-18	1.01613	1	0.309	3.06003e-13	13	Cyfip1
Sec61b3	9.82035e-18	1.60179	1	0.828	3.1705e-13	13	Sec61b
Acsl12	1.123e-17	0.737084	0.7	0.148	3.6256e-13	13	Acsl1
Cpne21	1.15461e-17	0.412788	0.267	0.023	3.72767e-13	13	Cpne2
Hmgcs11	1.17362e-17	0.951214	0.667	0.138	3.78905e-13	13	Hmgcs1
Gnas2	1.29322e-17	1.45361	1	0.929	4.17516e-13	13	Gnas
B230118H07Rik	1.35077e-17	0.298255	0.267	0.023	4.36097e-13	13	B230118H07Rik
Arid3a2	1.37982e-17	0.765665	0.7	0.147	4.45476e-13	13	Arid3a
Asah13	1.38005e-17	0.830454	0.9	0.232	4.4555e-13	13	Asah1
Ftx2	1.75835e-17	1.08393	0.933	0.292	5.67682e-13	13	Ftx
Unc93b15	1.77351e-17	1.56966	1	0.549	5.72579e-13	13	Unc93b1
Stk38l	1.9482e-17	0.421029	0.533	0.082	6.28976e-13	13	Stk38l
Fth14	2.10229e-17	1.45716	1	0.993	6.78725e-13	13	Fth1
Sirpa3	3.3372e-17	0.786511	0.7	0.144	1.07742e-12	13	Sirpa
Pmvk	3.55724e-17	0.654589	0.633	0.122	1.14845e-12	13	Pmvk
Rogdi	3.86988e-17	0.400538	0.433	0.058	1.24939e-12	13	Rogdi
Naga2	5.35379e-17	0.429759	0.5	0.076	1.72847e-12	13	Naga
Dyrk3	6.97627e-17	0.412445	0.333	0.037	2.25229e-12	13	Dyrk3
Prkag22	7.93924e-17	0.988447	0.867	0.255	2.56318e-12	13	Prkag2
Irf2bp23	8.13714e-17	1.18328	0.933	0.32	2.62708e-12	13	Irf2bp2
Pmepa1	8.85653e-17	0.668813	0.5	0.081	2.85933e-12	13	Pmepa1
Skap23	1.21776e-16	1.23547	1	0.399	3.93152e-12	13	Skap2
Tcirg12	2.01439e-16	0.762483	0.6	0.118	6.50345e-12	13	Tcirg1
Gm26759	2.19412e-16	0.402553	0.433	0.061	7.08373e-12	13	Gm26759
Cd1643	2.41224e-16	1.2244	0.967	0.394	7.7879e-12	13	Cd164
Cxxc53	2.4305e-16	1.06058	0.833	0.233	7.84687e-12	13	Cxxc5
Sil1	2.80838e-16	0.750224	0.833	0.213	9.06687e-12	13	Sil1
Cd200r13	3.101e-16	0.416292	0.467	0.069	1.00116e-11	13	Cd200r1
Inppl1	3.93489e-16	0.385123	0.367	0.047	1.27038e-11	13	Inppl1
Padi23	4.06584e-16	0.667279	0.7	0.149	1.31266e-11	13	Padi2
Tns32	4.15448e-16	0.517646	0.5	0.08	1.34127e-11	13	Tns3
Slc39a111	5.71851e-16	0.645156	0.633	0.132	1.84622e-11	13	Slc39a11
Arhgap53	6.01102e-16	1.00724	0.833	0.234	1.94066e-11	13	Arhgap5
Ctnnbip1	7.42914e-16	0.339408	0.3	0.032	2.3985e-11	13	Ctnnbip1
Ssr13	7.66753e-16	0.958735	0.933	0.321	2.47546e-11	13	Ssr1
Ccr25	8.34941e-16	1.04498	0.7	0.154	2.69561e-11	13	Ccr2
Rasal21	8.36622e-16	0.424562	0.3	0.032	2.70103e-11	13	Rasal2
Snx52	9.11553e-16	1.48626	1	0.684	2.94295e-11	13	Snx5
Hpse2	9.56908e-16	0.562917	0.6	0.116	3.08938e-11	13	Hpse
Ctsa3	9.87193e-16	0.987375	0.9	0.282	3.18715e-11	13	Ctsa
Slc9a1	1.10699e-15	0.841317	0.8	0.21	3.57391e-11	13	Slc9a1
Cebpd3	1.12477e-15	0.271285	0.433	0.062	3.63131e-11	13	Cebpd
Tubb2a1	1.16517e-15	0.815969	0.633	0.138	3.76176e-11	13	Tubb2a
Rsph3b	1.46385e-15	0.481091	0.433	0.065	4.72602e-11	13	Rsph3b
Eid14	1.49185e-15	0.954645	0.9	0.296	4.81645e-11	13	Eid1
Gltp3	1.59884e-15	1.09768	0.867	0.298	5.16187e-11	13	Gltp
Gng125	1.87872e-15	0.885069	0.767	0.206	6.06544e-11	13	Gng12
Fgfr1op22	1.88113e-15	1.36466	1	0.624	6.07324e-11	13	Fgfr1op2
Itm2c6	1.91023e-15	0.802969	0.767	0.199	6.16717e-11	13	Itm2c
Dnajc72	1.96273e-15	1.63808	0.967	0.704	6.33668e-11	13	Dnajc7
Spint21	2.05258e-15	0.829565	0.7	0.172	6.62674e-11	13	Spint2
Arrdc4	2.20195e-15	0.257434	0.3	0.033	7.10901e-11	13	Arrdc4
Bmyc1	2.23066e-15	1.17051	0.867	0.289	7.20169e-11	13	Bmyc
Gm5617	2.24911e-15	0.545662	0.533	0.097	7.26126e-11	13	Gm5617
Fdps1	2.56896e-15	1.41794	0.6	0.143	8.29388e-11	13	Fdps
Cdc14b2	2.62652e-15	0.808031	0.7	0.161	8.47972e-11	13	Cdc14b
Kynu3	2.79369e-15	1.37939	0.967	0.338	9.01942e-11	13	Kynu
Scap	2.92419e-15	0.825664	0.633	0.138	9.44075e-11	13	Scap
Cd472	2.99379e-15	1.12341	1	0.91	9.66546e-11	13	Cd47
Plekhm35	3.05626e-15	1.506	1	0.504	9.86713e-11	13	Plekhm3
Cnot8	3.47606e-15	0.700512	0.833	0.221	1.12225e-10	13	Cnot8
Tacc13	3.95803e-15	1.20876	1	0.604	1.27785e-10	13	Tacc1
St8sia42	5.90526e-15	1.83034	0.967	0.598	1.90651e-10	13	St8sia4
Ergic1	6.43874e-15	0.694963	0.6	0.123	2.07875e-10	13	Ergic1
Cd1804	6.7471e-15	1.20102	0.967	0.346	2.1783e-10	13	Cd180
Syne21	7.32054e-15	0.48211	0.6	0.117	2.36344e-10	13	Syne2
Ppia1	7.84104e-15	0.925448	1	0.979	2.53148e-10	13	Ppia
Fyb6	8.33328e-15	1.46779	1	0.481	2.6904e-10	13	Fyb
Sh3rf1	9.22469e-15	0.876883	0.6	0.129	2.97819e-10	13	Sh3rf1
Edem2	1.03261e-14	0.766495	0.7	0.173	3.33378e-10	13	Edem2
Dst	1.21546e-14	0.518538	0.267	0.028	3.9241e-10	13	Dst
Myo5a4	1.28322e-14	1.1799	0.967	0.398	4.14286e-10	13	Myo5a
Gnaq3	1.50203e-14	1.21823	0.967	0.377	4.84929e-10	13	Gnaq
Trappc51	1.50868e-14	1.04341	0.8	0.272	4.87078e-10	13	Trappc5
Arhgap173	1.70319e-14	1.29679	1	0.631	5.49876e-10	13	Arhgap17
Myo10	1.71986e-14	0.305798	0.333	0.041	5.55256e-10	13	Myo10
Mbnl14	1.79671e-14	1.11478	1	0.949	5.80068e-10	13	Mbnl1
Dnajb142	1.92109e-14	0.712293	0.667	0.152	6.20222e-10	13	Dnajb14
Cst34	2.08903e-14	1.00066	1	0.633	6.74443e-10	13	Cst3
Tram11	2.49889e-14	1.21068	1	0.503	8.06767e-10	13	Tram1
Pik3ap12	2.8192e-14	1.36448	0.933	0.446	9.10179e-10	13	Pik3ap1
Notch12	3.04655e-14	0.73023	0.7	0.172	9.83579e-10	13	Notch1
Gns3	3.25894e-14	1.09445	0.933	0.363	1.05215e-09	13	Gns
Itm2b6	3.28183e-14	1.02632	1	0.937	1.05954e-09	13	Itm2b
Ybx32	3.38361e-14	1.00915	0.833	0.269	1.0924e-09	13	Ybx3
H2-T24	3.55982e-14	0.47292	0.5	0.087	1.14929e-09	13	H2-T24
Blcap	3.68336e-14	0.373774	0.367	0.051	1.18917e-09	13	Blcap
Hhex2	3.98151e-14	1.07704	0.9	0.309	1.28543e-09	13	Hhex
Stxbp2	5.92609e-14	0.543886	0.733	0.177	1.91324e-09	13	Stxbp2
Cacna1e2	7.13876e-14	1.2385	0.9	0.284	2.30475e-09	13	Cacna1e
Aldh3b13	7.72494e-14	0.484975	0.5	0.094	2.494e-09	13	Aldh3b1
Mgat1	8.20857e-14	0.969771	0.9	0.308	2.65014e-09	13	Mgat1
Them6	9.40072e-14	0.552347	0.5	0.095	3.03502e-09	13	Them6
Fkbp23	9.84106e-14	0.831936	0.9	0.297	3.17719e-09	13	Fkbp2
Gab24	9.98315e-14	0.562634	0.7	0.165	3.22306e-09	13	Gab2
Zfp810	1.0903e-13	0.58422	0.467	0.082	3.52003e-09	13	Zfp810
Milr11	1.09925e-13	0.53675	0.567	0.118	3.54892e-09	13	Milr1
Smdt13	1.28296e-13	1.14314	1	0.623	4.14204e-09	13	Smdt1
Nptn4	1.421e-13	1.31704	0.967	0.561	4.58771e-09	13	Nptn
Evi54	1.52044e-13	0.695115	0.767	0.208	4.90873e-09	13	Evi5
Cers65	1.54637e-13	0.756526	0.9	0.256	4.99245e-09	13	Cers6
Cldnd11	1.67807e-13	0.748536	0.8	0.23	5.41765e-09	13	Cldnd1
Rtn4rl11	1.7578e-13	0.528309	0.467	0.083	5.67506e-09	13	Rtn4rl1
Rgp1	1.76753e-13	0.443501	0.367	0.054	5.70646e-09	13	Rgp1
1110032A03Rik	1.87752e-13	0.614347	0.633	0.144	6.06159e-09	13	1110032A03Rik
Dclre1c2	2.28885e-13	0.90689	0.8	0.246	7.38955e-09	13	Dclre1c
Sqle	2.44962e-13	0.47767	0.333	0.046	7.90861e-09	13	Sqle
Klrd14	2.99015e-13	0.787878	0.867	0.232	9.65371e-09	13	Klrd1
Arhgef10l1	3.40115e-13	0.398368	0.333	0.046	1.09806e-08	13	Arhgef10l
Tmem268	3.56401e-13	0.379625	0.367	0.055	1.15064e-08	13	Tmem268
Hmgcl2	3.62877e-13	0.629825	0.733	0.195	1.17155e-08	13	Hmgcl
Tspan132	3.89382e-13	1.22729	0.933	0.503	1.25712e-08	13	Tspan13
Il7r5	4.10371e-13	0.52684	0.967	0.253	1.32488e-08	13	Il7r
Gpx14	4.5972e-13	1.10615	1	0.657	1.48421e-08	13	Gpx1
Litaf3	4.62035e-13	0.659976	0.867	0.263	1.49168e-08	13	Litaf
Ppm1m1	4.87786e-13	0.705545	0.7	0.187	1.57482e-08	13	Ppm1m
Zc2hc1a	4.96931e-13	0.351558	0.267	0.031	1.60434e-08	13	Zc2hc1a
Ern15	5.19707e-13	0.813623	0.667	0.169	1.67787e-08	13	Ern1
Bloc1s21	6.04938e-13	1.08879	0.867	0.359	1.95304e-08	13	Bloc1s2
Cxcr32	6.11695e-13	0.543741	0.467	0.084	1.97486e-08	13	Cxcr3
Arhgap61	6.14829e-13	0.730105	0.533	0.108	1.98498e-08	13	Arhgap6
AI662270	7.18049e-13	0.806055	0.9	0.327	2.31822e-08	13	AI662270
Pqlc31	8.44605e-13	0.664741	0.5	0.105	2.72681e-08	13	Pqlc3
Snx92	8.54753e-13	1.14143	1	0.457	2.75957e-08	13	Snx9
Itprid22	8.56628e-13	0.413861	0.6	0.127	2.76562e-08	13	Itprid2
Tspyl4	8.73268e-13	0.35121	0.333	0.047	2.81935e-08	13	Tspyl4
Stx73	9.19494e-13	1.16389	0.933	0.409	2.96859e-08	13	Stx7
Igf1r3	9.8233e-13	0.722007	0.667	0.172	3.17145e-08	13	Igf1r
Manf2	1.17697e-12	1.10819	1	0.543	3.79985e-08	13	Manf
Tcf122	1.17812e-12	1.06821	1	0.789	3.80355e-08	13	Tcf12
Surf43	1.18565e-12	0.775127	0.8	0.242	3.82786e-08	13	Surf4
Itgax4	1.27597e-12	0.407434	0.467	0.083	4.11946e-08	13	Itgax
Pla2g15	1.42141e-12	0.251411	0.3	0.039	4.58902e-08	13	Pla2g15
Eci2	1.44393e-12	0.512799	0.667	0.162	4.66173e-08	13	Eci2
Msmo12	1.47744e-12	0.96822	0.533	0.124	4.7699e-08	13	Msmo1
Slc25a12	1.48992e-12	0.850683	0.867	0.297	4.81022e-08	13	Slc25a12
Ccdc1221	1.49789e-12	0.38372	0.267	0.032	4.83594e-08	13	Ccdc122
Creb31	1.54356e-12	0.55484	0.533	0.117	4.9834e-08	13	Creb3
Ddx51	1.64568e-12	0.316536	0.333	0.048	5.31309e-08	13	Ddx51
Selenos3	1.89142e-12	1.10017	0.933	0.426	6.10646e-08	13	Selenos
Spcs22	2.00321e-12	1.13617	1	0.692	6.46736e-08	13	Spcs2
Calcoco1	2.09634e-12	0.621534	0.533	0.115	6.76803e-08	13	Calcoco1
Gabarapl1	2.1474e-12	0.251056	0.3	0.04	6.93288e-08	13	Gabarapl1
Reep51	2.36002e-12	0.950146	1	0.684	7.61933e-08	13	Reep5
Iqgap27	2.43976e-12	1.02593	1	0.37	7.87675e-08	13	Iqgap2
Tmem218	3.01225e-12	0.255805	0.267	0.032	9.72506e-08	13	Tmem218
Slc8a12	3.01327e-12	0.464045	0.4	0.066	9.72835e-08	13	Slc8a1
Ccdc107	3.13801e-12	0.607773	0.667	0.168	1.01311e-07	13	Ccdc107
Rab33b	3.22437e-12	0.597819	0.533	0.116	1.04099e-07	13	Rab33b
Cd42	3.53057e-12	0.818852	0.5	0.103	1.13984e-07	13	Cd4
Ifi2073	3.57469e-12	0.348728	0.433	0.075	1.15409e-07	13	Ifi207
Gna111	4.06186e-12	0.547623	0.533	0.114	1.31137e-07	13	Gna11
Atp6ap23	4.10241e-12	0.898094	0.933	0.395	1.32446e-07	13	Atp6ap2
Pomp3	4.1543e-12	0.866218	1	0.628	1.34122e-07	13	Pomp
Selplg8	4.52e-12	1.11074	1	0.543	1.45928e-07	13	Selplg
Slc35c21	4.90922e-12	0.709407	0.667	0.18	1.58494e-07	13	Slc35c2
Parp83	5.15774e-12	0.993305	1	0.45	1.66518e-07	13	Parp8
Npc25	5.30113e-12	1.15082	1	0.665	1.71147e-07	13	Npc2
Atp2b44	5.51845e-12	0.684754	0.533	0.117	1.78163e-07	13	Atp2b4
Sec24d1	5.70123e-12	0.66611	0.4	0.073	1.84064e-07	13	Sec24d
Abhd61	5.75216e-12	0.606358	0.567	0.134	1.85708e-07	13	Abhd6
Magt13	5.82185e-12	0.923144	0.867	0.361	1.87958e-07	13	Magt1
Agtrap4	6.4344e-12	0.520947	0.533	0.117	2.07735e-07	13	Agtrap
Glce	6.83842e-12	0.566235	0.467	0.094	2.20778e-07	13	Glce
Lamtor46	6.8641e-12	0.975013	0.967	0.465	2.21608e-07	13	Lamtor4
Rexo24	7.52205e-12	1.0255	0.967	0.454	2.42849e-07	13	Rexo2
Ppif	7.55182e-12	0.55617	0.433	0.084	2.43811e-07	13	Ppif
Trf3	7.78708e-12	0.252032	0.467	0.089	2.51406e-07	13	Trf
Fam3c1	8.21473e-12	0.795401	0.933	0.367	2.65213e-07	13	Fam3c
Ogfrl13	8.69787e-12	0.410478	0.5	0.102	2.80811e-07	13	Ogfrl1
Zmiz2	8.99805e-12	0.754224	0.867	0.304	2.90502e-07	13	Zmiz2
Atp6v0c4	9.42184e-12	0.911633	1	0.59	3.04184e-07	13	Atp6v0c
Rrbp15	9.4958e-12	1.035	0.967	0.564	3.06572e-07	13	Rrbp1
Cbfa2t33	9.7738e-12	0.775369	0.8	0.249	3.15547e-07	13	Cbfa2t3
Dhcr241	1.06443e-11	0.422507	0.333	0.053	3.43652e-07	13	Dhcr24
Cib12	1.33043e-11	0.943498	0.867	0.354	4.29529e-07	13	Cib1
N4bp3	1.42187e-11	0.394821	0.4	0.072	4.5905e-07	13	N4bp3
Dpy19l13	1.63631e-11	0.663621	0.667	0.175	5.28284e-07	13	Dpy19l1
4833407H14Rik1	1.66189e-11	0.449669	0.433	0.082	5.36542e-07	13	4833407H14Rik
Stat21	1.96023e-11	0.849201	0.767	0.25	6.32859e-07	13	Stat2
Idi11	2.00811e-11	0.757454	0.467	0.104	6.48317e-07	13	Idi1
Slc15a32	2.05065e-11	0.380567	0.433	0.082	6.62053e-07	13	Slc15a3
Slc9a96	2.12592e-11	1.07484	0.967	0.449	6.86355e-07	13	Slc9a9
Lgals3bp4	2.31233e-11	0.477757	0.533	0.12	7.46534e-07	13	Lgals3bp
Phlpp2	2.33992e-11	0.641743	0.6	0.15	7.55444e-07	13	Phlpp2
Xxylt1	2.3656e-11	0.418908	0.5	0.107	7.63732e-07	13	Xxylt1
Laptm56	2.37188e-11	0.926839	1	0.812	7.65763e-07	13	Laptm5
Svbp	2.53392e-11	0.884732	0.767	0.282	8.18075e-07	13	Svbp
Mitf3	2.62454e-11	0.298834	0.433	0.08	8.47332e-07	13	Mitf
Abcc11	2.76366e-11	0.686739	0.667	0.193	8.92248e-07	13	Abcc1
Bscl21	3.03282e-11	0.583311	0.633	0.176	9.79146e-07	13	Bscl2
Slc37a2	3.14722e-11	0.592887	0.533	0.125	1.01608e-06	13	Slc37a2
Mob3b2	3.25489e-11	0.984921	0.7	0.219	1.05084e-06	13	Mob3b
Polr3gl	3.39447e-11	0.623376	0.6	0.155	1.0959e-06	13	Polr3gl
Abhd17a1	3.40379e-11	0.977583	0.833	0.329	1.09891e-06	13	Abhd17a
Adam193	3.46256e-11	0.917196	0.867	0.333	1.11789e-06	13	Adam19
Clic43	3.75539e-11	0.980334	0.867	0.338	1.21243e-06	13	Clic4
Rap1a3	4.04964e-11	0.861501	1	0.838	1.30743e-06	13	Rap1a
Insig11	4.9881e-11	0.706721	0.433	0.093	1.61041e-06	13	Insig1
Eya11	5.34293e-11	0.655788	0.467	0.097	1.72497e-06	13	Eya1
Bri3bp3	6.19655e-11	0.594859	0.633	0.179	2.00056e-06	13	Bri3bp
Recql5	6.45427e-11	0.754488	0.567	0.149	2.08376e-06	13	Recql5
Mknk12	6.74632e-11	0.627188	0.633	0.179	2.17805e-06	13	Mknk1
Oaz14	6.81425e-11	0.676599	1	0.969	2.19998e-06	13	Oaz1
Zfp385a2	7.83326e-11	0.43721	0.333	0.056	2.52897e-06	13	Zfp385a
Med101	8.44588e-11	0.75539	0.767	0.281	2.72675e-06	13	Med10
Fcer1g6	8.58445e-11	0.365905	1	0.282	2.77149e-06	13	Fcer1g
Creb3l21	8.684e-11	0.479548	0.433	0.09	2.80363e-06	13	Creb3l2
Lsp14	9.1769e-11	0.91556	1	0.848	2.96276e-06	13	Lsp1
Trim30a2	9.77498e-11	0.902872	0.967	0.499	3.15585e-06	13	Trim30a
Slc35b1	1.05974e-10	0.643703	0.633	0.173	3.42136e-06	13	Slc35b1
Prdx54	1.11604e-10	0.748401	1	0.537	3.60313e-06	13	Prdx5
Tmed103	1.14675e-10	1.00529	1	0.617	3.70228e-06	13	Tmed10
Gas75	1.21119e-10	0.686596	0.7	0.199	3.91032e-06	13	Gas7
Prxl2c	1.22561e-10	0.586415	0.767	0.244	3.95687e-06	13	Prxl2c
BC0350443	1.2359e-10	0.606593	0.667	0.179	3.9901e-06	13	BC035044
Dnajc131	1.25586e-10	0.850635	0.833	0.384	4.05454e-06	13	Dnajc13
Ppp1r14b2	1.26801e-10	0.95348	0.933	0.443	4.09378e-06	13	Ppp1r14b
Trib13	1.28772e-10	0.762496	0.5	0.125	4.1574e-06	13	Trib1
Ikbip	1.33687e-10	0.516564	0.333	0.058	4.31607e-06	13	Ikbip
Rufy11	1.36028e-10	0.7855	0.8	0.279	4.39166e-06	13	Rufy1
Pip4k2a3	1.39223e-10	0.85504	1	0.725	4.49483e-06	13	Pip4k2a
Fbxo6	1.44924e-10	0.32651	0.367	0.066	4.67887e-06	13	Fbxo6
Lman13	1.5596e-10	0.771673	0.667	0.214	5.03516e-06	13	Lman1
Dgcr6	1.69345e-10	0.296357	0.367	0.067	5.46729e-06	13	Dgcr6
Ly6e5	1.75858e-10	0.946175	1	0.9	5.67756e-06	13	Ly6e
Serinc33	1.77735e-10	0.90363	1	0.841	5.73819e-06	13	Serinc3
Prkcd3	1.80417e-10	0.811314	0.933	0.383	5.82478e-06	13	Prkcd
Phkb	2.00258e-10	0.971999	0.867	0.351	6.46532e-06	13	Phkb
1810034E14Rik1	2.20799e-10	0.476643	0.4	0.081	7.12848e-06	13	1810034E14Rik
Fam174a2	2.21063e-10	0.990066	0.733	0.28	7.13702e-06	13	Fam174a
Abhd17b3	2.2238e-10	1.06255	1	0.615	7.17955e-06	13	Abhd17b
Dnajc35	2.22697e-10	1.07642	0.933	0.541	7.18977e-06	13	Dnajc3
Abcb1b	2.39664e-10	0.5744	0.4	0.081	7.73754e-06	13	Abcb1b
Card113	2.5411e-10	1.08053	1	0.615	8.20395e-06	13	Card11
Taldo14	2.58042e-10	0.788814	1	0.652	8.33087e-06	13	Taldo1
Rai12	2.61911e-10	0.782421	0.7	0.245	8.4558e-06	13	Rai1
Igsf82	2.88691e-10	0.370673	0.367	0.07	9.32039e-06	13	Igsf8
A430035B10Rik	2.92745e-10	0.608862	0.433	0.092	9.45128e-06	13	A430035B10Rik
Creld2	3.00787e-10	0.389025	0.5	0.114	9.71092e-06	13	Creld2
Scarb12	3.10032e-10	0.482707	0.367	0.07	1.00094e-05	13	Scarb1
Prcp3	3.1322e-10	0.839941	0.833	0.334	1.01123e-05	13	Prcp
B3gnt81	3.16376e-10	0.502226	0.5	0.116	1.02142e-05	13	B3gnt8
Atp1a33	3.31451e-10	0.336968	0.333	0.057	1.07009e-05	13	Atp1a3
Phc1	3.44887e-10	0.376349	0.4	0.078	1.11347e-05	13	Phc1
Ptpre5	3.45961e-10	0.482121	0.9	0.3	1.11694e-05	13	Ptpre
H2afy5	3.69195e-10	0.948917	1	0.734	1.19195e-05	13	H2afy
Acsl42	3.92817e-10	0.732243	0.8	0.297	1.26821e-05	13	Acsl4
Tnfrsf13b3	4.24828e-10	1.05918	0.867	0.391	1.37156e-05	13	Tnfrsf13b
Mtdh1	4.33563e-10	0.867351	1	0.783	1.39976e-05	13	Mtdh
Zeb2os1	4.40307e-10	0.407786	0.367	0.07	1.42153e-05	13	Zeb2os
Inf2	4.69149e-10	0.337175	0.367	0.069	1.51465e-05	13	Inf2
Usp201	4.79314e-10	0.447481	0.333	0.059	1.54746e-05	13	Usp20
Gpr137b1	5.02848e-10	0.557565	0.633	0.182	1.62345e-05	13	Gpr137b
Fnip22	5.54167e-10	0.314421	0.267	0.04	1.78913e-05	13	Fnip2
Grina2	5.90839e-10	0.541969	0.6	0.172	1.90752e-05	13	Grina
Rab6b1	5.99234e-10	0.391335	0.533	0.126	1.93463e-05	13	Rab6b
Xist4	6.16963e-10	0.902192	1	0.837	1.99186e-05	13	Xist
Gpr155	6.46832e-10	0.411491	0.467	0.102	2.0883e-05	13	Gpr155
Hpgds	6.47692e-10	0.291272	0.333	0.058	2.09107e-05	13	Hpgds
Creg14	7.07971e-10	0.451419	0.767	0.241	2.28568e-05	13	Creg1
Ppm1h7	7.14461e-10	0.89374	0.967	0.403	2.30664e-05	13	Ppm1h
H2-T23	7.73045e-10	0.856724	1	0.653	2.49577e-05	13	H2-T23
Slc12a91	8.17103e-10	0.371501	0.467	0.105	2.63802e-05	13	Slc12a9
Arhgef62	8.21427e-10	0.868882	0.967	0.514	2.65198e-05	13	Arhgef6
Nr2c2ap	9.31791e-10	0.64688	0.633	0.193	3.00829e-05	13	Nr2c2ap
Sec61g3	1.00879e-09	0.946617	0.967	0.778	3.25689e-05	13	Sec61g
Serp14	1.01454e-09	1.02762	0.967	0.663	3.27544e-05	13	Serp1
Gadd45b1	1.02494e-09	0.336456	0.7	0.198	3.30901e-05	13	Gadd45b
Coro2a4	1.02954e-09	0.955948	0.833	0.361	3.32388e-05	13	Coro2a
Fndc3a1	1.0339e-09	0.956144	0.967	0.597	3.33794e-05	13	Fndc3a
Yif1a	1.05334e-09	0.410641	0.5	0.118	3.40072e-05	13	Yif1a
Myzap	1.07743e-09	0.635123	0.3	0.053	3.47847e-05	13	Myzap
Arhgap21	1.16314e-09	0.448888	0.533	0.135	3.75519e-05	13	Arhgap21
Mapkapk23	1.1723e-09	1.05401	0.833	0.342	3.78475e-05	13	Mapkapk2
Cd443	1.22635e-09	0.753187	0.967	0.499	3.95927e-05	13	Cd44
Samsn17	1.27128e-09	0.92143	0.9	0.401	4.10434e-05	13	Samsn1
Cnpy21	1.41698e-09	0.660707	0.667	0.223	4.57472e-05	13	Cnpy2
Sigmar11	1.47518e-09	0.485588	0.5	0.123	4.76261e-05	13	Sigmar1
Atp6v0b3	1.4801e-09	0.775204	1	0.65	4.77852e-05	13	Atp6v0b
Ankrd27	1.50803e-09	0.371313	0.467	0.108	4.86868e-05	13	Ankrd27
Atf62	1.50976e-09	0.818316	0.967	0.481	4.87425e-05	13	Atf6
Smim32	1.75087e-09	0.315496	0.3	0.051	5.6527e-05	13	Smim3
Ssr44	1.88357e-09	0.842873	0.967	0.656	6.0811e-05	13	Ssr4
Krtcap22	1.90567e-09	0.936361	0.967	0.711	6.15247e-05	13	Krtcap2
Slk4	1.92125e-09	0.717177	0.9	0.373	6.20276e-05	13	Slk
Ryr12	1.94239e-09	0.44485	0.467	0.113	6.27102e-05	13	Ryr1
Itpr14	1.95509e-09	1.06738	0.967	0.634	6.31201e-05	13	Itpr1
Als2	1.96298e-09	0.314556	0.433	0.094	6.33747e-05	13	Als2
Sec11c2	2.03513e-09	0.924587	0.933	0.666	6.57042e-05	13	Sec11c
Sms1	2.11794e-09	0.829051	0.967	0.479	6.83776e-05	13	Sms
Tifa2	2.15472e-09	0.599973	0.467	0.117	6.95651e-05	13	Tifa
Pip5k1c1	2.45005e-09	0.714303	0.633	0.215	7.91e-05	13	Pip5k1c
Man2a21	2.58295e-09	0.75347	0.6	0.189	8.33904e-05	13	Man2a2
Bicd11	2.59437e-09	0.300737	0.267	0.041	8.37591e-05	13	Bicd1
Ethe11	2.67942e-09	0.490565	0.6	0.174	8.65051e-05	13	Ethe1
Pon3	2.68169e-09	0.31041	0.267	0.043	8.65785e-05	13	Pon3
Tpd522	2.70723e-09	0.658833	0.967	0.475	8.7403e-05	13	Tpd52
Cdip1	3.05141e-09	0.634524	0.567	0.164	9.85148e-05	13	Cdip1
Ell21	3.11731e-09	0.69312	0.667	0.2	0.000100642	13	Ell2
Scand13	3.18953e-09	0.849912	1	0.688	0.000102974	13	Scand1
Fhit4	3.23472e-09	0.962316	0.633	0.201	0.000104433	13	Fhit
Ly865	3.35943e-09	1.045	0.967	0.514	0.000108459	13	Ly86
Idh2	3.44356e-09	0.376294	0.467	0.11	0.000111175	13	Idh2
Gnptab1	3.61031e-09	0.751059	0.733	0.273	0.000116559	13	Gnptab
Cox4i13	3.64709e-09	0.806881	1	0.938	0.000117746	13	Cox4i1
Zeb23	3.7398e-09	0.879793	0.967	0.482	0.00012074	13	Zeb2
L3mbtl3	4.06469e-09	0.916121	0.833	0.38	0.000131228	13	L3mbtl3
Ripor1	4.0658e-09	0.271239	0.367	0.073	0.000131264	13	Ripor1
Zdhhc13	4.15676e-09	0.533494	0.567	0.152	0.000134201	13	Zdhhc13
Lrrk14	4.46575e-09	0.673551	0.9	0.351	0.000144177	13	Lrrk1
Rubcnl2	4.85297e-09	0.552512	0.733	0.238	0.000156678	13	Rubcnl
Crtc1	5.492e-09	0.295387	0.367	0.074	0.000177309	13	Crtc1
Mef2a5	5.65945e-09	0.943243	0.967	0.636	0.000182715	13	Mef2a
C130026I21Rik1	6.12701e-09	0.474245	0.533	0.148	0.000197811	13	C130026I21Rik
Ubxn42	6.20459e-09	0.951589	0.933	0.619	0.000200315	13	Ubxn4
Cyp27a12	6.61308e-09	0.524049	0.333	0.067	0.000213503	13	Cyp27a1
Lamp23	7.67815e-09	0.554205	0.933	0.37	0.000247889	13	Lamp2
Fcrla3	8.05281e-09	0.782458	0.9	0.391	0.000259985	13	Fcrla
Herpud1	8.09779e-09	0.72486	0.9	0.402	0.000261437	13	Herpud1
Psme12	8.24521e-09	0.770474	1	0.809	0.000266197	13	Psme1
Sc5d	8.81467e-09	0.363039	0.5	0.126	0.000284582	13	Sc5d
Spcs32	9.40565e-09	0.725934	0.667	0.242	0.000303661	13	Spcs3
Tmem1634	9.50593e-09	0.952827	1	0.507	0.000306899	13	Tmem163
Rnf1871	9.91776e-09	1.16431	0.833	0.432	0.000320195	13	Rnf187
Tbxa2r1	1.01684e-08	0.415314	0.4	0.089	0.000328286	13	Tbxa2r
Dctn62	1.02929e-08	0.653161	0.733	0.285	0.000332305	13	Dctn6
H2-DMb13	1.04129e-08	0.621793	0.8	0.29	0.000336181	13	H2-DMb1
Stard31	1.04182e-08	0.406541	0.533	0.141	0.000336352	13	Stard3
Bcl7c	1.05838e-08	0.749061	0.767	0.34	0.000341697	13	Bcl7c
Ctss4	1.06088e-08	0.677275	1	0.703	0.000342504	13	Ctss
Ly6d3	1.06325e-08	1.29508	0.933	0.5	0.00034327	13	Ly6d
Ctnna15	1.08198e-08	0.557093	0.633	0.2	0.000349317	13	Ctnna1
Trit1	1.08577e-08	0.451446	0.6	0.173	0.000350539	13	Trit1
Arl5c3	1.10907e-08	0.649136	0.833	0.335	0.000358063	13	Arl5c
Gm369751	1.13433e-08	0.723448	0.733	0.249	0.000366219	13	Gm36975
Prr51	1.13593e-08	0.528863	0.567	0.167	0.000366734	13	Prr5
Tmem1731	1.21162e-08	0.523564	0.7	0.238	0.000391172	13	Tmem173
Tex2611	1.24024e-08	0.602716	0.867	0.342	0.000400412	13	Tex261
Emp33	1.30545e-08	0.831564	1	0.733	0.000421465	13	Emp3
Rnasek3	1.63059e-08	0.805714	0.967	0.644	0.000526438	13	Rnasek
Nckipsd	1.73777e-08	0.317483	0.267	0.047	0.000561038	13	Nckipsd
Trp53i13	1.80425e-08	0.320741	0.3	0.056	0.000582503	13	Trp53i13
Ddost2	1.80594e-08	0.606729	0.8	0.315	0.000583048	13	Ddost
P4hb2	1.97824e-08	0.656404	0.767	0.315	0.000638674	13	P4hb
Rp22	2.00948e-08	0.676173	0.633	0.215	0.000648762	13	Rp2
Klhl22	2.04224e-08	0.281494	0.3	0.056	0.000659337	13	Klhl22
Ago4	2.10732e-08	0.394703	0.367	0.082	0.000680348	13	Ago4
Ipo9	2.15071e-08	0.488944	0.6	0.175	0.000694357	13	Ipo9
Tmem594	2.23161e-08	0.775458	0.967	0.626	0.000720475	13	Tmem59
Abi31	2.29163e-08	0.459345	0.7	0.228	0.000739854	13	Abi3
Smim13	2.31493e-08	0.296696	0.433	0.102	0.000747374	13	Smim13
Wars2	2.3615e-08	0.612684	0.6	0.19	0.000762409	13	Wars2
Ncf15	2.55698e-08	0.616186	0.9	0.381	0.000825519	13	Ncf1
Jade1	2.99768e-08	0.355025	0.6	0.173	0.000967802	13	Jade1
Gm2a4	3.16797e-08	0.543705	0.9	0.409	0.00102278	13	Gm2a
Tle11	3.27616e-08	0.272955	0.333	0.067	0.00105771	13	Tle1
Ssr32	3.31422e-08	0.614798	0.8	0.333	0.00107	13	Ssr3
Rnf113a2	3.31784e-08	0.395648	0.5	0.134	0.00107117	13	Rnf113a2
Sell2	3.35879e-08	0.912023	0.967	0.696	0.00108439	13	Sell
Slc7a5	3.36099e-08	0.420101	0.4	0.095	0.0010851	13	Slc7a5
Ivns1abp1	3.42374e-08	0.966868	0.833	0.411	0.00110536	13	Ivns1abp
Osgep	3.64901e-08	0.472723	0.767	0.272	0.00117808	13	Osgep
Cmtm72	3.8036e-08	0.775528	0.967	0.556	0.00122799	13	Cmtm7
Ergic3	4.04286e-08	0.472421	0.7	0.235	0.00130524	13	Ergic3
Dusp71	4.07308e-08	0.539425	0.5	0.143	0.00131499	13	Dusp7
Sfxn12	4.13693e-08	0.515551	0.733	0.256	0.00133561	13	Sfxn1
Ostm1	4.17367e-08	0.504267	0.567	0.177	0.00134747	13	Ostm1
Etv65	4.25891e-08	0.877398	0.9	0.47	0.00137499	13	Etv6
Zbtb18	4.58948e-08	0.383341	0.433	0.11	0.00148171	13	Zbtb18
Nenf1	4.72843e-08	0.551696	0.5	0.151	0.00152657	13	Nenf
Cdk5rap3	5.05638e-08	0.571151	0.633	0.214	0.00163245	13	Cdk5rap3
3110082I17Rik2	5.17515e-08	0.46031	0.567	0.169	0.0016708	13	3110082I17Rik
Ndufs52	5.33973e-08	0.672242	1	0.55	0.00172393	13	Ndufs5
Rbm15b	5.52163e-08	0.493471	0.367	0.085	0.00178266	13	Rbm15b
Atf6b	5.76189e-08	0.44946	0.467	0.131	0.00186022	13	Atf6b
Atrnl15	5.9273e-08	0.41478	0.8	0.303	0.00191363	13	Atrnl1
Mtch1	6.13702e-08	0.622983	0.833	0.388	0.00198134	13	Mtch1
Atp6v1d2	6.3777e-08	0.779178	0.767	0.362	0.00205904	13	Atp6v1d
Pkig3	7.44248e-08	0.739288	0.967	0.481	0.0024028	13	Pkig
Klhl92	7.72993e-08	0.413589	0.467	0.128	0.00249561	13	Klhl9
Ldlr2	7.81221e-08	0.400667	0.433	0.111	0.00252217	13	Ldlr
Zfp422	7.82852e-08	0.379366	0.4	0.099	0.00252744	13	Zfp422
Atp1a13	7.86005e-08	0.70929	0.833	0.428	0.00253762	13	Atp1a1
Kdm1b	7.86943e-08	0.391351	0.333	0.073	0.00254064	13	Kdm1b
Coil	8.34969e-08	0.261941	0.367	0.082	0.0026957	13	Coil
Hmgcr	8.38605e-08	0.662295	0.633	0.234	0.00270744	13	Hmgcr
Xkrx	8.53073e-08	0.291364	0.3	0.06	0.00275415	13	Xkrx
Tmem2191	8.99951e-08	0.471609	0.667	0.233	0.00290549	13	Tmem219
Ralgps1	9.36362e-08	0.394967	0.467	0.125	0.00302305	13	Ralgps1
Ywhae1	1.03239e-07	0.729324	0.967	0.728	0.00333307	13	Ywhae
Scamp23	1.06301e-07	0.486176	0.833	0.334	0.00343191	13	Scamp2
Lman23	1.08214e-07	0.590079	0.833	0.405	0.00349369	13	Lman2
Iglc33	1.10614e-07	0.866162	0.967	0.483	0.00357118	13	Iglc3
Rgs14	1.10916e-07	0.505973	0.433	0.114	0.00358092	13	Rgs1
1700017B05Rik1	1.13718e-07	0.494898	0.467	0.136	0.00367138	13	1700017B05Rik
Orai3	1.16411e-07	0.448129	0.467	0.133	0.00375834	13	Orai3
Pdia63	1.16455e-07	0.638484	0.933	0.499	0.00375976	13	Pdia6
Bsg2	1.29322e-07	0.576832	0.933	0.482	0.00417516	13	Bsg
Pdia36	1.29716e-07	0.729779	1	0.694	0.00418787	13	Pdia3
Psme24	1.3305e-07	0.720038	0.967	0.612	0.00429553	13	Psme2
Slc25a42	1.3377e-07	0.676046	0.9	0.419	0.00431878	13	Slc25a4
Sdf2l15	1.34083e-07	0.589168	0.567	0.192	0.00432888	13	Sdf2l1
Ccl41	1.36355e-07	0.643465	0.433	0.108	0.00440223	13	Ccl4
Tmed23	1.3696e-07	0.72789	0.9	0.626	0.00442174	13	Tmed2
Cd8b11	1.40174e-07	0.295782	0.4	0.092	0.00452553	13	Cd8b1
Psma72	1.44928e-07	0.645573	1	0.718	0.004679	13	Psma7
Ssr22	1.51877e-07	0.788146	0.7	0.306	0.00490336	13	Ssr2
Adi1	1.54835e-07	0.28935	0.367	0.085	0.00499886	13	Adi1
Iffo1	1.55566e-07	0.315237	0.4	0.1	0.00502245	13	Iffo1
Ufc11	1.57063e-07	0.658107	0.8	0.369	0.00507078	13	Ufc1
Ddi22	1.58508e-07	0.685664	0.733	0.317	0.00511745	13	Ddi2
1996-09-01	1.59637e-07	0.554047	0.767	0.295	0.00515388	13	2022-09-09
Rassf43	1.67849e-07	0.545299	0.767	0.275	0.005419	13	Rassf4
Arhgap271	1.84159e-07	0.430806	0.433	0.12	0.00594558	13	Arhgap27
Lmf1	1.85183e-07	0.32996	0.4	0.102	0.00597863	13	Lmf1
Tspan311	1.91278e-07	0.442619	0.433	0.124	0.00617543	13	Tspan31
Cope2	1.91554e-07	0.64189	0.8	0.386	0.00618432	13	Cope
Bmp2k2	1.98035e-07	0.816234	0.867	0.465	0.00639356	13	Bmp2k
Prkcg1	2.12866e-07	0.758584	0.367	0.094	0.00687239	13	Prkcg
Spin1	2.14987e-07	0.517262	0.7	0.263	0.00694086	13	Spin1
Tmbim64	2.15092e-07	0.741568	0.967	0.739	0.00694426	13	Tmbim6
Srek1ip1	2.15655e-07	0.418104	0.5	0.148	0.00696241	13	Srek1ip1
Hspa54	2.17449e-07	0.768557	0.933	0.746	0.00702033	13	Hspa5
Gatad1	2.29678e-07	0.449126	0.667	0.23	0.00741517	13	Gatad1
Clybl	2.36361e-07	0.419637	0.5	0.147	0.00763092	13	Clybl
Sumo3	2.37872e-07	0.499643	0.733	0.267	0.00767969	13	Sumo3
Apc1	2.406e-07	0.804879	0.867	0.584	0.00776777	13	Apc
Scd2	2.51554e-07	0.453528	0.433	0.119	0.00812142	13	Scd2
Lmo22	2.61867e-07	0.434072	0.8	0.293	0.00845436	13	Lmo2
Bola11	2.70687e-07	0.39514	0.5	0.15	0.00873913	13	Bola1
Vcl3	2.73799e-07	0.32559	0.533	0.159	0.0088396	13	Vcl
Gm49359	2.80269e-07	0.346058	0.433	0.117	0.00904848	13	Gm49359
Apobec32	2.872e-07	0.750605	0.967	0.763	0.00927225	13	Apobec3
Lrch11	2.93479e-07	0.680484	0.967	0.67	0.00947497	13	Lrch1
Tep13	3.04944e-07	0.736446	0.633	0.255	0.00984513	13	Tep1
Cyp512	3.08428e-07	0.665254	0.533	0.184	0.00995761	13	Cyp51
Parvg	3.10454e-07	0.275221	0.567	0.168	0.010023	13	Parvg
Mlec2	3.13889e-07	0.593698	0.767	0.333	0.0101339	13	Mlec
Zxdc	3.36602e-07	0.263957	0.4	0.101	0.0108672	13	Zxdc
Aph1a	3.40439e-07	0.474973	0.6	0.208	0.0109911	13	Aph1a
Sec23b	3.44706e-07	0.346373	0.633	0.202	0.0111288	13	Sec23b
Hist3h2a	3.4989e-07	0.464839	0.467	0.134	0.0112962	13	Hist3h2a
Oser1	3.52447e-07	0.442828	0.633	0.225	0.0113787	13	Oser1
Atp7a1	3.59833e-07	0.481423	0.6	0.204	0.0116172	13	Atp7a
Trp53rka	3.60276e-07	0.344158	0.367	0.089	0.0116315	13	Trp53rka
Dynlt1f	3.72583e-07	0.424799	0.467	0.136	0.0120288	13	Dynlt1f
Oxld1	3.73651e-07	0.252453	0.3	0.064	0.0120633	13	Oxld1
Blnk3	3.73747e-07	0.691635	0.967	0.478	0.0120664	13	Blnk
Hexa4	3.81336e-07	0.371211	0.733	0.273	0.0123114	13	Hexa
Ift202	3.82033e-07	0.582408	0.833	0.388	0.0123339	13	Ift20
Cuedc2	3.96167e-07	0.484907	0.633	0.229	0.0127902	13	Cuedc2
Ptpn64	4.10768e-07	0.829376	0.933	0.592	0.0132617	13	Ptpn6
Zfyve27	4.20753e-07	0.271731	0.467	0.129	0.013584	13	Zfyve27
Tmem147	4.26518e-07	0.614885	0.633	0.257	0.0137701	13	Tmem147
Ebpl	4.47307e-07	0.407273	0.567	0.189	0.0144413	13	Ebpl
Trim30d2	4.48275e-07	0.458875	0.633	0.227	0.0144726	13	Trim30d
Pycard3	4.48669e-07	0.647121	0.9	0.503	0.0144853	13	Pycard
Rilpl22	4.58242e-07	0.767341	0.7	0.288	0.0147944	13	Rilpl2
Nfkbil1	4.61296e-07	0.362036	0.433	0.12	0.0148929	13	Nfkbil1
Alyref2	4.94098e-07	0.343175	0.367	0.093	0.0159519	13	Alyref2
Tmem181a1	4.95698e-07	0.524707	0.4	0.108	0.0160036	13	Tmem181a
Stt3a1	5.22064e-07	0.562059	0.7	0.27	0.0168548	13	Stt3a
Slc8b12	5.43533e-07	0.3569	0.367	0.094	0.017548	13	Slc8b1
Ifnar11	5.88863e-07	0.680029	0.767	0.36	0.0190114	13	Ifnar1
H2afj3	5.89416e-07	0.771587	1	0.712	0.0190293	13	H2afj
Lims12	6.00152e-07	0.710715	0.967	0.623	0.0193759	13	Lims1
Commd6	6.11196e-07	0.544892	0.733	0.339	0.0197325	13	Commd6
Zfp6085	6.25276e-07	0.449493	0.867	0.324	0.020187	13	Zfp608
Fbh1	6.31271e-07	0.281422	0.367	0.092	0.0203806	13	Fbh1
Vkorc1l1	6.53555e-07	0.562333	0.567	0.207	0.0211	13	Vkorc1l1
Os93	6.69507e-07	0.589057	0.833	0.397	0.021615	13	Os9
Cmas	6.99409e-07	0.517873	0.733	0.3	0.0225804	13	Cmas
2310039H08Rik	7.068e-07	0.299558	0.467	0.134	0.022819	13	2310039H08Rik
Rpe	7.51098e-07	0.434699	0.5	0.162	0.0242492	13	Rpe
Uqcrq2	7.78295e-07	0.687222	0.933	0.648	0.0251272	13	Uqcrq
Ncoa4	8.58853e-07	0.396791	0.567	0.194	0.0277281	13	Ncoa4
Ptch1	8.65898e-07	0.350283	0.4	0.109	0.0279555	13	Ptch1
Cox14	8.71129e-07	0.576887	0.9	0.481	0.0281244	13	Cox14
Sik14	9.30141e-07	0.583302	0.9	0.406	0.0300296	13	Sik1
Rab142	9.34335e-07	0.683719	1	0.654	0.030165	13	Rab14
Coa5	9.70117e-07	0.352023	0.533	0.172	0.0313202	13	Coa5
Plin31	1.00251e-06	0.392282	0.433	0.129	0.0323659	13	Plin3
Btrc	1.0077e-06	0.465704	0.7	0.262	0.0325335	13	Btrc
Cops4	1.1205e-06	0.603489	0.7	0.304	0.0361752	13	Cops4
Zfp251	1.14891e-06	0.401562	0.333	0.085	0.0370924	13	Zfp251
Gpr146	1.15379e-06	0.364336	0.4	0.111	0.0372502	13	Gpr146
Tmem2582	1.19889e-06	0.641329	0.9	0.546	0.0387061	13	Tmem258
Disc12	1.21585e-06	0.256453	0.333	0.081	0.0392536	13	Disc1
Rnf185	1.22853e-06	0.410879	0.467	0.144	0.0396632	13	Rnf185
2310010J17Rik	1.26043e-06	0.380791	0.367	0.098	0.040693	13	2310010J17Rik
Atp6v0e3	1.26344e-06	0.543104	0.967	0.745	0.0407901	13	Atp6v0e
Aacs	1.35131e-06	0.421385	0.367	0.099	0.0436272	13	Aacs
Hdac5	1.36375e-06	0.303827	0.4	0.111	0.0440286	13	Hdac5
Akr1a14	1.36464e-06	0.590427	0.9	0.509	0.0440573	13	Akr1a1
Vps26b1	1.39704e-06	0.314129	0.333	0.081	0.0451033	13	Vps26b
Tespa13	1.42822e-06	0.569648	0.833	0.382	0.04611	13	Tespa1
Slc15a42	1.43807e-06	0.539934	0.567	0.208	0.0464281	13	Slc15a4
Srsf92	1.45658e-06	0.496718	0.9	0.423	0.0470258	13	Srsf9
Rhobtb2	1.51991e-06	0.425531	0.4	0.11	0.0490704	13	Rhobtb2
H3f3b3	1.68627e-06	0.500769	1	0.992	0.0544413	13	H3f3b
Zfp131	1.79937e-06	0.565001	0.7	0.295	0.0580928	13	Zfp131
Cep85l2	1.82702e-06	0.376484	0.467	0.143	0.0589855	13	Cep85l
Ppp5c	1.83292e-06	0.273219	0.533	0.169	0.0591757	13	Ppp5c
Il21r1	1.83328e-06	0.404305	0.833	0.328	0.0591873	13	Il21r
Tbl1xr11	1.89883e-06	0.650882	0.933	0.574	0.0613036	13	Tbl1xr1
Smim10l11	1.91543e-06	0.483939	0.467	0.154	0.0618395	13	Smim10l1
Mib13	1.92193e-06	0.459869	0.6	0.21	0.0620495	13	Mib1
Glrx32	1.92452e-06	0.649989	0.8	0.437	0.0621333	13	Glrx3
Vamp84	1.97792e-06	0.573896	0.9	0.527	0.063857	13	Vamp8
Spr2	2.02044e-06	0.332861	0.433	0.129	0.06523	13	Spr
5430427O19Rik	2.14345e-06	0.537258	0.5	0.17	0.0692012	13	5430427O19Rik
Slc39a71	2.17925e-06	0.318633	0.533	0.174	0.070357	13	Slc39a7
Rpl36al1	2.18626e-06	0.543358	1	0.949	0.0705835	13	Rpl36al
Mtmr13	2.23856e-06	0.396316	0.567	0.197	0.0722718	13	Mtmr1
Btg23	2.26539e-06	0.688286	0.967	0.787	0.073138	13	Btg2
Emc3	2.29805e-06	0.539225	0.733	0.339	0.0741926	13	Emc3
Qdpr	2.30256e-06	0.41205	0.5	0.169	0.0743383	13	Qdpr
Psmb9	2.30712e-06	0.651358	0.933	0.618	0.0744852	13	Psmb9
Necap22	2.36465e-06	0.576051	0.733	0.338	0.0763427	13	Necap2
Mrps18a1	2.37567e-06	0.367572	0.7	0.259	0.0766987	13	Mrps18a
Nubp2	2.4295e-06	0.331271	0.467	0.145	0.0784364	13	Nubp2
Cox8a5	2.51853e-06	0.555771	1	0.948	0.0813107	13	Cox8a
Cnp3	2.64102e-06	0.61011	0.867	0.512	0.0852653	13	Cnp
Nudt16l1	2.84974e-06	0.358045	0.367	0.102	0.0920038	13	Nudt16l1
Fam117a1	2.89856e-06	0.395148	0.7	0.279	0.09358	13	Fam117a
Nedd43	2.92773e-06	0.50423	0.533	0.186	0.0945217	13	Nedd4
Edem3	2.94623e-06	0.367203	0.6	0.212	0.0951191	13	Edem3
Snrpd2	2.97039e-06	0.573448	0.967	0.666	0.0958992	13	Snrpd2
Sec61a1	3.03728e-06	0.474019	0.7	0.289	0.0980586	13	Sec61a1
Chst15	3.04646e-06	0.418295	0.433	0.133	0.0983551	13	Chst15
Atg10	3.1788e-06	0.615047	0.7	0.303	0.102627	13	Atg10
LTO1	3.21351e-06	0.263203	0.367	0.098	0.103748	13	LTO1
Ndufb94	3.34326e-06	0.629804	1	0.646	0.107937	13	Ndufb9
Sec13	3.35723e-06	0.372296	0.533	0.182	0.108388	13	Sec13
Hes6	3.37742e-06	0.349751	0.533	0.182	0.10904	13	Hes6
Ostc2	3.41328e-06	0.588726	0.9	0.505	0.110198	13	Ostc
Rac24	3.45555e-06	0.58103	1	0.915	0.111562	13	Rac2
Slc6a63	3.5001e-06	0.542336	0.8	0.369	0.113001	13	Slc6a6
Colgalt11	3.5116e-06	0.580899	0.633	0.278	0.113372	13	Colgalt1
Ndufa111	3.52879e-06	0.515297	0.933	0.495	0.113927	13	Ndufa11
Pigq	3.5549e-06	0.32893	0.367	0.103	0.11477	13	Pigq
Alg2	3.56868e-06	0.29407	0.333	0.087	0.115215	13	Alg2
Hmox21	3.59214e-06	0.473161	0.767	0.339	0.115972	13	Hmox2
Dbnl	3.64594e-06	0.54131	0.933	0.533	0.117709	13	Dbnl
Ocel1	3.67443e-06	0.296063	0.533	0.176	0.118629	13	Ocel1
Foxp41	3.94501e-06	0.436034	0.6	0.226	0.127365	13	Foxp4
Sptssa2	4.08418e-06	0.574088	0.8	0.394	0.131858	13	Sptssa
Lrpap12	4.09778e-06	0.390515	0.567	0.207	0.132297	13	Lrpap1
Hmgb11	4.18802e-06	0.624995	1	0.929	0.13521	13	Hmgb1
Sp1402	4.28588e-06	0.451108	0.9	0.439	0.13837	13	Sp140
Arpc35	4.29398e-06	0.503643	1	0.901	0.138631	13	Arpc3
Rnf101	4.33001e-06	0.432562	0.833	0.374	0.139795	13	Rnf10
Txndc53	4.33841e-06	0.786832	0.733	0.34	0.140066	13	Txndc5
Tmco12	4.49548e-06	0.544475	0.767	0.356	0.145136	13	Tmco1
Slc23a2	4.56401e-06	0.459878	0.567	0.212	0.147349	13	Slc23a2
Rnaset2b1	4.64452e-06	0.588858	0.5	0.196	0.149948	13	Rnaset2b
Ndufs8	4.88639e-06	0.483324	0.833	0.403	0.157757	13	Ndufs8
Gtf3c6	4.90534e-06	0.334342	0.7	0.265	0.158369	13	Gtf3c6
Tm7sf3	5.11002e-06	0.264096	0.333	0.088	0.164977	13	Tm7sf3
Acadl2	5.42286e-06	0.765062	0.8	0.411	0.175077	13	Acadl
Mxd43	5.42453e-06	0.703424	0.733	0.383	0.175131	13	Mxd4
Ccdc134	5.51283e-06	0.547433	0.4	0.124	0.177982	13	Ccdc134
Tpm11	5.58755e-06	0.441461	0.633	0.25	0.180394	13	Tpm1
Blmh	5.6353e-06	0.333697	0.667	0.245	0.181936	13	Blmh
Mroh1	5.69531e-06	0.356624	0.467	0.153	0.183873	13	Mroh1
Micos101	5.79424e-06	0.585635	0.933	0.59	0.187067	13	Micos10
Ppp1r9b5	5.93076e-06	0.430689	0.567	0.21	0.191475	13	Ppp1r9b
Fam160b1	5.95464e-06	0.444096	0.567	0.215	0.192245	13	Fam160b1
Dnmt3a3	5.99154e-06	0.48405	0.733	0.304	0.193437	13	Dnmt3a
Txndc15	6.06974e-06	0.334308	0.567	0.2	0.195962	13	Txndc15
H2-DMa4	6.08689e-06	0.474391	1	0.553	0.196515	13	H2-DMa
Stoml11	6.68553e-06	0.282353	0.4	0.12	0.215842	13	Stoml1
Gng24	6.72439e-06	0.672179	0.967	0.544	0.217097	13	Gng2
Hsdl2	6.79722e-06	0.453062	0.4	0.127	0.219448	13	Hsdl2
Atp5h6	6.80533e-06	0.513234	1	0.89	0.21971	13	Atp5h
Emc10	6.88425e-06	0.4288	0.7	0.301	0.222258	13	Emc10
Ndufb10	7.31562e-06	0.55747	0.933	0.607	0.236185	13	Ndufb10
Pdpk12	8.04518e-06	0.568527	0.8	0.409	0.259739	13	Pdpk1
Lrrc59	8.10599e-06	0.455671	0.567	0.218	0.261702	13	Lrrc59
Slc25a53	8.49304e-06	0.27454	0.4	0.119	0.274198	13	Slc25a53
Ucp24	8.65132e-06	0.53428	1	0.771	0.279308	13	Ucp2
Swi5	9.1587e-06	0.554938	0.967	0.509	0.295689	13	Swi5
Pkp31	9.36979e-06	0.403515	0.667	0.25	0.302504	13	Pkp3
Morf4l2	9.42649e-06	0.561115	0.733	0.368	0.304334	13	Morf4l2
Rpl105	9.66133e-06	0.411743	1	0.986	0.311916	13	Rpl10
Pcnx1	1.10868e-05	0.506307	0.633	0.268	0.357937	13	Pcnx
Cracr2a4	1.12315e-05	0.374763	0.5	0.172	0.362609	13	Cracr2a
Ppm1l2	1.14346e-05	0.501129	0.533	0.198	0.369165	13	Ppm1l
Hyou1	1.16828e-05	0.394367	0.367	0.112	0.37718	13	Hyou1
Hint3	1.2638e-05	0.407896	0.7	0.293	0.408018	13	Hint3
Tapbp3	1.27918e-05	0.614528	0.867	0.518	0.412983	13	Tapbp
Rnaset2a	1.34808e-05	0.407455	0.567	0.226	0.435227	13	Rnaset2a
Dr11	1.40318e-05	0.426263	0.533	0.205	0.453016	13	Dr1
Rex1bd1	1.41355e-05	0.397297	0.733	0.321	0.456365	13	Rex1bd
Psmb21	1.41721e-05	0.504077	0.9	0.543	0.457546	13	Psmb2
Gtf2i3	1.45319e-05	0.399879	0.8	0.377	0.469164	13	Gtf2i
Mecr	1.45833e-05	0.281123	0.467	0.157	0.470821	13	Mecr
Dlst1	1.47359e-05	0.429604	0.667	0.287	0.475749	13	Dlst
Tnfaip85	1.4782e-05	0.602166	0.933	0.588	0.477238	13	Tnfaip8
Lamp14	1.48635e-05	0.428205	0.9	0.494	0.479867	13	Lamp1
Ubc3	1.52332e-05	0.733026	1	0.855	0.491803	13	Ubc
Tmem242	1.57554e-05	0.256473	0.367	0.111	0.508664	13	Tmem242
Hps1	1.58696e-05	0.27587	0.4	0.125	0.512351	13	Hps1
Slc33a1	1.593e-05	0.250979	0.367	0.108	0.514299	13	Slc33a1
Mtm11	1.60556e-05	0.354883	0.5	0.18	0.518355	13	Mtm1
Acvr2a3	1.62741e-05	0.504186	0.367	0.109	0.52541	13	Acvr2a
Tmbim42	1.65213e-05	0.414406	0.9	0.433	0.533389	13	Tmbim4
Minpp1	1.68931e-05	0.304735	0.467	0.16	0.545395	13	Minpp1
Fundc1	1.73408e-05	0.340692	0.433	0.146	0.559847	13	Fundc1
Etfb4	1.74796e-05	0.397115	0.767	0.338	0.564327	13	Etfb
Ndufa12	1.7496e-05	0.462641	0.767	0.35	0.564859	13	Ndufa12
Wwc21	1.78243e-05	0.263863	0.267	0.067	0.575458	13	Wwc2
Calr2	1.80003e-05	0.642395	0.967	0.659	0.58114	13	Calr
Cmah3	1.80185e-05	0.682466	1	0.64	0.581728	13	Cmah
Zfp12	1.81125e-05	0.257273	0.6	0.213	0.584761	13	Zfp1
Tmed4	1.81251e-05	0.413324	0.367	0.116	0.585168	13	Tmed4
Syap1	1.82294e-05	0.340347	0.6	0.233	0.588536	13	Syap1
Ufl1	1.83967e-05	0.386507	0.667	0.269	0.593938	13	Ufl1
Dpm31	1.8478e-05	0.538686	0.933	0.494	0.596561	13	Dpm3
Sept115	1.89558e-05	0.449298	0.933	0.502	0.611987	13	2022-09-11
Proser1	1.93613e-05	0.271221	0.433	0.141	0.62508	13	Proser1
E2f4	2.02532e-05	0.348767	0.6	0.237	0.653875	13	E2f4
Rftn12	2.0685e-05	0.601447	0.867	0.547	0.667815	13	Rftn1
Anapc5	2.12618e-05	0.642776	0.833	0.44	0.686437	13	Anapc5
Ufm11	2.14848e-05	0.449296	0.7	0.322	0.693636	13	Ufm1
Atp5e2	2.17778e-05	0.463024	1	0.933	0.703095	13	Atp5e
Sdhb2	2.25444e-05	0.442267	0.867	0.453	0.727845	13	Sdhb
Pxmp4	2.33238e-05	0.29952	0.333	0.099	0.753009	13	Pxmp4
Ccpg12	2.35823e-05	0.354125	0.733	0.314	0.761354	13	Ccpg1
Tagln24	2.44597e-05	0.706222	1	0.749	0.789682	13	Tagln2
Uqcr102	2.60006e-05	0.565624	0.933	0.607	0.839429	13	Uqcr10
Tmed94	2.6196e-05	0.57586	0.933	0.621	0.845739	13	Tmed9
Nxf1	2.62631e-05	0.328084	0.667	0.267	0.847906	13	Nxf1
Cdkn2d1	2.7159e-05	0.543759	0.633	0.309	0.876829	13	Cdkn2d
Bin32	2.74721e-05	0.435079	0.633	0.276	0.886937	13	Bin3
Vav23	2.74913e-05	0.305489	0.567	0.211	0.887557	13	Vav2
Sec16a	2.83121e-05	0.3418	0.6	0.243	0.914057	13	Sec16a
Acer32	2.89026e-05	0.376995	0.533	0.207	0.93312	13	Acer3
2410002F23Rik	2.91499e-05	0.321222	0.367	0.114	0.941104	13	2410002F23Rik
Mpc11	2.93085e-05	0.528448	0.8	0.504	0.946225	13	Mpc1
Brms1l	2.94191e-05	0.268053	0.433	0.143	0.949794	13	Brms1l
Tkt2	2.98867e-05	0.522654	0.833	0.447	0.964892	13	Tkt
Smim20	3.09504e-05	0.328458	0.533	0.2	0.999235	13	Smim20
Mzb13	3.27712e-05	0.509295	0.9	0.398	1	13	Mzb1
Sem14	3.36798e-05	0.431114	1	0.837	1	13	Sem1
Ciao2b	3.46398e-05	0.410003	0.7	0.319	1	13	Ciao2b
Inpp5k	3.55294e-05	0.345949	0.6	0.246	1	13	Inpp5k
Tmem1602	3.5849e-05	0.429223	0.9	0.535	1	13	Tmem160
Napsa4	3.6329e-05	0.633887	1	0.561	1	13	Napsa
Anp32e1	3.78459e-05	0.409631	0.9	0.469	1	13	Anp32e
Exosc5	3.81894e-05	0.37076	0.633	0.269	1	13	Exosc5
Plcb21	3.85346e-05	0.27834	0.433	0.146	1	13	Plcb2
P2rx74	3.98524e-05	0.351744	0.367	0.118	1	13	P2rx7
Antxr24	4.02638e-05	0.395466	0.633	0.288	1	13	Antxr2
Selenot1	4.15049e-05	0.437532	0.867	0.485	1	13	Selenot
Jtb	4.29171e-05	0.374196	0.867	0.395	1	13	Jtb
Pdcd2l	4.40032e-05	0.339786	0.5	0.193	1	13	Pdcd2l
Tor2a	4.42694e-05	0.325948	0.467	0.17	1	13	Tor2a
Kctd201	4.4703e-05	0.303956	0.5	0.187	1	13	Kctd20
Prr136	4.4979e-05	0.438069	0.933	0.514	1	13	Prr13
Gatd3a	4.66504e-05	0.293285	0.4	0.133	1	13	Gatd3a
Gramd1b4	4.66974e-05	0.326291	0.7	0.314	1	13	Gramd1b
Ndufa72	4.71166e-05	0.456863	0.967	0.689	1	13	Ndufa7
Zfp472	4.83079e-05	0.415014	0.333	0.104	1	13	Zfp472
Slc38a11	4.94737e-05	0.469096	1	0.623	1	13	Slc38a1
Ube2f2	5.04055e-05	0.330765	0.633	0.268	1	13	Ube2f
Actb5	5.08214e-05	0.437266	1	0.996	1	13	Actb
Tmem248	5.22352e-05	0.286879	0.533	0.205	1	13	Tmem248
Eef2k2	5.25838e-05	0.265936	0.333	0.102	1	13	Eef2k
Snx292	5.32332e-05	0.449126	0.9	0.5	1	13	Snx29
Qk2	5.61223e-05	0.514619	0.9	0.53	1	13	Qk
Erg281	5.73464e-05	0.386449	0.633	0.274	1	13	Erg28
Gmds1	5.75486e-05	0.45659	0.7	0.336	1	13	Gmds
Pkd1	5.81893e-05	0.26401	0.433	0.151	1	13	Pkd1
Pitpna3	5.86267e-05	0.533397	0.967	0.76	1	13	Pitpna
Jkamp	5.91427e-05	0.33998	0.467	0.175	1	13	Jkamp
mt-Nd41	6.02501e-05	0.446256	1	0.973	1	13	mt-Nd4
Mlf2	6.51898e-05	0.319904	0.567	0.232	1	13	Mlf2
Uqcr113	6.5546e-05	0.495619	0.933	0.562	1	13	Uqcr11
1600002K03Rik	6.73793e-05	0.290112	0.4	0.139	1	13	1600002K03Rik
Med16	6.74069e-05	0.271427	0.367	0.117	1	13	Med16
Map7d14	6.81205e-05	0.441977	0.533	0.229	1	13	Map7d1
Atp6v1g14	6.8778e-05	0.486468	0.9	0.596	1	13	Atp6v1g1
Timm10b3	6.9002e-05	0.433963	0.867	0.526	1	13	Timm10b
Txn22	6.93221e-05	0.534047	0.767	0.413	1	13	Txn2
Tmem106b1	6.95133e-05	0.430198	0.533	0.22	1	13	Tmem106b
Plekho13	7.05823e-05	0.310655	0.767	0.349	1	13	Plekho1
Tbcel1	7.06351e-05	0.406698	0.433	0.151	1	13	Tbcel
Chic2	7.11216e-05	0.388688	0.9	0.519	1	13	Chic2
Cpne33	7.19845e-05	0.339195	0.633	0.274	1	13	Cpne3
Ptprj4	7.25396e-05	0.413693	1	0.541	1	13	Ptprj
Mydgf2	7.28573e-05	0.430185	0.633	0.289	1	13	Mydgf
mt-Co11	7.48676e-05	0.410197	1	0.988	1	13	mt-Co1
Cox5a5	7.69764e-05	0.479424	0.967	0.723	1	13	Cox5a
Ptar1	7.74436e-05	0.402712	0.4	0.137	1	13	Ptar1
Snf81	7.80196e-05	0.497691	0.833	0.432	1	13	Snf8
mt-Co21	7.9305e-05	0.351646	1	0.984	1	13	mt-Co2
B2m6	8.00406e-05	0.412535	1	0.986	1	13	B2m
Lman2l	8.00692e-05	0.386468	0.4	0.142	1	13	Lman2l
Tspan33	8.07178e-05	0.255369	0.3	0.088	1	13	Tspan3
Fam214a1	8.14496e-05	0.407122	0.8	0.372	1	13	Fam214a
Plcg23	8.22855e-05	0.426212	0.933	0.535	1	13	Plcg2
Hsp90aa11	8.29107e-05	0.435806	1	0.882	1	13	Hsp90aa1
Sirt3	8.42771e-05	0.263934	0.333	0.102	1	13	Sirt3
Fdft1	8.50261e-05	0.266936	0.267	0.074	1	13	Fdft1
6530409C15Rik	8.57619e-05	0.333876	0.3	0.088	1	13	6530409C15Rik
Sema4d4	8.87749e-05	0.448999	0.9	0.529	1	13	Sema4d
Zmym6	8.951e-05	0.29526	0.3	0.09	1	13	Zmym6
Ptpn15	8.99459e-05	0.532656	0.967	0.726	1	13	Ptpn1
5031439G07Rik3	9.03069e-05	0.306896	0.6	0.249	1	13	5031439G07Rik
Cox19	9.14605e-05	0.27878	0.433	0.159	1	13	Cox19
Lrrc47	9.31491e-05	0.252348	0.4	0.135	1	13	Lrrc47
Psmb83	9.33754e-05	0.52062	0.967	0.887	1	13	Psmb8
Adipor23	9.5008e-05	0.496833	0.767	0.382	1	13	Adipor2
Vma21	9.80046e-05	0.302517	0.567	0.234	1	13	Vma21
Plp22	9.95721e-05	0.40763	0.7	0.328	1	13	Plp2
Vamp71	0.000101205	0.315512	0.4	0.144	1	13	Vamp7
H2-T222	0.000101675	0.502755	0.7	0.386	1	13	H2-T22
Znrd2	0.000101882	0.311452	0.433	0.163	1	13	Znrd2
Cdc123	0.00010536	0.403074	0.733	0.352	1	13	Cdc123
Cct5	0.000107209	0.514893	0.833	0.615	1	13	Cct5
Cox7b3	0.00010758	0.406993	0.967	0.746	1	13	Cox7b
Ndst12	0.000109174	0.261123	0.467	0.176	1	13	Ndst1
Tram2	0.000117519	0.358786	0.333	0.112	1	13	Tram2
Nxn	0.000118035	0.287578	0.4	0.14	1	13	Nxn
Glcci12	0.00011997	0.584916	0.9	0.537	1	13	Glcci1
Atpif12	0.000120352	0.317289	0.9	0.458	1	13	Atpif1
Slc39a10	0.000122434	0.405956	0.433	0.168	1	13	Slc39a10
Spcs12	0.000123959	0.426705	0.767	0.451	1	13	Spcs1
Abcd12	0.000124217	0.263592	0.433	0.157	1	13	Abcd1
Rsrp13	0.000128388	0.459811	1	0.881	1	13	Rsrp1
Ly6a3	0.000129195	1.17384	0.767	0.421	1	13	Ly6a
Ndufc11	0.000130799	0.405045	0.833	0.444	1	13	Ndufc1
Snrpb2	0.000131338	0.319082	0.6	0.252	1	13	Snrpb2
Chmp51	0.000132721	0.326043	0.8	0.388	1	13	Chmp5
Utp11	0.000138043	0.359967	0.7	0.317	1	13	Utp11
Cep192	0.000138568	0.528332	0.6	0.297	1	13	Cep192
Nfkbiz3	0.000140085	0.386414	0.733	0.39	1	13	Nfkbiz
Lrrc1	0.000144401	0.303767	0.333	0.11	1	13	Lrrc1
P2rx42	0.000147366	0.451111	0.6	0.279	1	13	P2rx4
E130309D02Rik	0.000148488	0.263888	0.267	0.077	1	13	E130309D02Rik
Tmem199	0.000149142	0.267248	0.367	0.124	1	13	Tmem199
Plcb43	0.000150578	0.260727	0.3	0.092	1	13	Plcb4
Eps15	0.000150841	0.416429	0.867	0.506	1	13	Eps15
Znhit2	0.000151289	0.293702	0.3	0.093	1	13	Znhit2
Tmem192	0.000151447	0.291048	0.567	0.233	1	13	Tmem192
Tpgs1	0.000153991	0.275053	0.433	0.164	1	13	Tpgs1
Parn	0.000154507	0.291545	0.533	0.213	1	13	Parn
Uqcc22	0.000159324	0.375147	0.8	0.395	1	13	Uqcc2
Ubl52	0.000161735	0.418146	0.967	0.817	1	13	Ubl5
Dhdds	0.000161817	0.272286	0.467	0.178	1	13	Dhdds
Kat6b1	0.000162811	0.362379	0.667	0.317	1	13	Kat6b
Eif4enif1	0.000164446	0.396555	0.533	0.232	1	13	Eif4enif1
Ncoa13	0.000165513	0.518361	0.833	0.557	1	13	Ncoa1
Rhoq2	0.000169009	0.353541	0.667	0.315	1	13	Rhoq
Pdlim2	0.000172906	0.257908	0.567	0.224	1	13	Pdlim2
Cebpg2	0.000173112	0.321098	0.6	0.256	1	13	Cebpg
Cop12	0.000173524	0.345819	0.9	0.506	1	13	Cop1
Otub1	0.000173616	0.277627	0.467	0.179	1	13	Otub1
Med28	0.000177785	0.379747	0.8	0.398	1	13	Med28
Commd31	0.000183358	0.34078	0.7	0.329	1	13	Commd3
Atp6v1a2	0.000184815	0.32887	0.6	0.273	1	13	Atp6v1a
Scarb24	0.000186112	0.530766	0.667	0.361	1	13	Scarb2
Ctbs	0.00019261	0.266092	0.267	0.08	1	13	Ctbs
Ankib11	0.000198887	0.627512	0.833	0.485	1	13	Ankib1
Selenof3	0.000200058	0.448418	0.9	0.654	1	13	Selenof
Nsmaf2	0.000200967	0.580627	0.7	0.387	1	13	Nsmaf
Acaa1a1	0.000206117	0.319128	0.567	0.251	1	13	Acaa1a
Uso1	0.000208542	0.401908	0.7	0.347	1	13	Uso1
Cnpy31	0.000209121	0.41003	0.633	0.307	1	13	Cnpy3
Lpin24	0.000214009	0.453494	0.633	0.306	1	13	Lpin2
Tmem161a	0.00021694	0.263235	0.267	0.08	1	13	Tmem161a
Josd2	0.00021881	0.256167	0.433	0.166	1	13	Josd2
Me22	0.000220568	0.517769	0.733	0.415	1	13	Me2
Mrpl49	0.00022106	0.383788	0.4	0.152	1	13	Mrpl49
Wdr18	0.000222438	0.252489	0.4	0.146	1	13	Wdr18
Card61	0.000227398	0.4048	0.7	0.332	1	13	Card6
Erp294	0.000228499	0.426306	0.967	0.656	1	13	Erp29
Rnf132	0.000231224	0.504358	0.767	0.466	1	13	Rnf13
Ndufb61	0.00023283	0.276335	0.733	0.337	1	13	Ndufb6
Atp5c12	0.000232976	0.419056	0.967	0.73	1	13	Atp5c1
Snd11	0.000243771	0.417286	0.933	0.539	1	13	Snd1
Srp191	0.000258048	0.423631	0.8	0.448	1	13	Srp19
Stambpl11	0.000264452	0.519429	0.767	0.431	1	13	Stambpl1
Rcc2	0.000265687	0.405629	0.833	0.426	1	13	Rcc2
Rab10	0.00027377	0.540149	0.9	0.725	1	13	Rab10
Hivep1	0.000278244	0.422275	0.667	0.349	1	13	Hivep1
Myo18a1	0.000290148	0.345613	0.533	0.228	1	13	Myo18a
Plxnc14	0.000293966	0.457407	0.5	0.236	1	13	Plxnc1
Yipf5	0.000295187	0.341934	0.567	0.257	1	13	Yipf5
Tceal92	0.000298374	0.28833	0.467	0.191	1	13	Tceal9
Trim441	0.000305086	0.401915	0.867	0.507	1	13	Trim44
Tgfb11	0.000305513	0.432837	0.833	0.478	1	13	Tgfb1
Dcaf7	0.000305604	0.460666	0.6	0.324	1	13	Dcaf7
2310011J03Rik	0.000308548	0.326889	0.567	0.237	1	13	2310011J03Rik
Psmb103	0.000308887	0.374926	0.867	0.496	1	13	Psmb10
Derl12	0.000309241	0.350743	0.8	0.381	1	13	Derl1
Tmem2564	0.00031076	0.526957	0.567	0.288	1	13	Tmem256
Epm2aip1	0.000336759	0.253862	0.333	0.113	1	13	Epm2aip1
Mpdu1	0.000337019	0.339485	0.433	0.171	1	13	Mpdu1
Kdelr11	0.000341594	0.413167	0.6	0.3	1	13	Kdelr1
Prdx12	0.000343745	0.265871	0.967	0.664	1	13	Prdx1
Esd2	0.000346709	0.34642	0.867	0.524	1	13	Esd
Mcfd2	0.000348747	0.252482	0.267	0.083	1	13	Mcfd2
Psmb4	0.000348771	0.448149	0.867	0.55	1	13	Psmb4
Nucb13	0.000358824	0.278517	0.567	0.25	1	13	Nucb1
Polr2l1	0.000361241	0.312391	0.367	0.14	1	13	Polr2l
Ptp4a32	0.000364079	0.294051	0.867	0.482	1	13	Ptp4a3
Atp6v1f3	0.000364473	0.318152	0.967	0.729	1	13	Atp6v1f
Smarcb1	0.000370527	0.3709	0.567	0.27	1	13	Smarcb1
Uggt11	0.000373206	0.492255	0.7	0.384	1	13	Uggt1
Chuk	0.000375598	0.302249	0.667	0.296	1	13	Chuk
Psmb32	0.000382634	0.47568	0.867	0.594	1	13	Psmb3
Maco1	0.000383445	0.327602	0.667	0.311	1	13	Maco1
Orai21	0.000385191	0.304097	0.667	0.304	1	13	Orai2
Timm8b	0.000388244	0.267822	0.667	0.305	1	13	Timm8b
Setd72	0.00039009	0.501135	0.6	0.332	1	13	Setd7
AC149090.12	0.000391102	0.32942	0.967	0.678	1	13	AC149090.1
2510039O18Rik1	0.000392537	0.258918	0.5	0.207	1	13	2510039O18Rik
Hvcn12	0.00039856	0.274842	0.767	0.352	1	13	Hvcn1
Bex33	0.000398932	0.251763	0.433	0.164	1	13	Bex3
Acads	0.000406152	0.297308	0.367	0.141	1	13	Acads
Ddx23	0.000413665	0.479677	0.633	0.316	1	13	Ddx23
Dctpp11	0.000422621	0.301268	0.4	0.159	1	13	Dctpp1
Cln5	0.000430754	0.267525	0.4	0.156	1	13	Cln5
Thap7	0.000432732	0.305333	0.367	0.135	1	13	Thap7
Hmgn22	0.000439107	0.297898	0.633	0.314	1	13	Hmgn2
Sh3pxd2a2	0.000442216	0.289623	0.7	0.336	1	13	Sh3pxd2a
Mef2c2	0.000447622	0.286531	1	0.606	1	13	Mef2c
Tbcb3	0.000449979	0.379739	0.7	0.353	1	13	Tbcb
Cyba5	0.000459798	0.337698	1	0.941	1	13	Cyba
Serf25	0.000463938	0.289392	1	0.971	1	13	Serf2
Commd72	0.000464752	0.35633	0.733	0.387	1	13	Commd7
Rab241	0.000465342	0.302779	0.533	0.246	1	13	Rab24
Ndufb21	0.000505381	0.327187	0.767	0.388	1	13	Ndufb2
Zdhhc4	0.000516964	0.251867	0.267	0.086	1	13	Zdhhc4
Rbm3	0.000522721	0.441071	1	0.763	1	13	Rbm3
Man1a23	0.000523551	0.558462	0.833	0.524	1	13	Man1a2
Trim241	0.000558605	0.394157	0.667	0.342	1	13	Trim24
Tbc1d22a2	0.000564187	0.372391	0.567	0.26	1	13	Tbc1d22a
Yipf1	0.00056985	0.403656	0.633	0.32	1	13	Yipf1
Irf52	0.000579721	0.261415	0.667	0.305	1	13	Irf5
Mier3	0.000581573	0.293437	0.333	0.123	1	13	Mier3
Tanc21	0.000585764	0.258327	0.267	0.087	1	13	Tanc2
Ghitm1	0.000589519	0.413693	0.767	0.423	1	13	Ghitm
Zc3h141	0.00059066	0.291163	0.633	0.303	1	13	Zc3h14
Lat22	0.000597104	0.369919	0.667	0.363	1	13	Lat2
Ap2m11	0.000604857	0.321645	0.667	0.336	1	13	Ap2m1
Keap1	0.000618975	0.346175	0.5	0.223	1	13	Keap1
Psmd3	0.000622233	0.260742	0.5	0.212	1	13	Psmd3
Ndufb1-ps2	0.000640394	0.487835	0.967	0.697	1	13	Ndufb1-ps
Cnih1	0.000640988	0.388427	0.467	0.211	1	13	Cnih1
Tmem134	0.000650075	0.348159	0.933	0.558	1	13	Tmem134
M6pr3	0.000656041	0.479295	0.667	0.372	1	13	M6pr
Vps291	0.000656296	0.312066	0.767	0.378	1	13	Vps29
Cd2ap3	0.000657439	0.574604	0.8	0.58	1	13	Cd2ap
Rab5if4	0.00066179	0.405037	0.8	0.478	1	13	Rab5if
Nfkbie	0.000668982	0.350894	0.433	0.186	1	13	Nfkbie
Ppa2	0.000680818	0.326809	0.433	0.183	1	13	Ppa2
C2cd5	0.000690221	0.489453	0.6	0.328	1	13	C2cd5
Supt31	0.000703114	0.652372	0.567	0.298	1	13	Supt3
2022-03-02	0.000711039	0.398348	0.833	0.466	1	13	2022-03-02
Abracl3	0.00071365	0.377541	0.967	0.675	1	13	Abracl
Hsd17b121	0.000718231	0.292896	0.633	0.3	1	13	Hsd17b12
Sp3	0.000724972	0.379543	0.867	0.567	1	13	Sp3
Vps37a	0.000729353	0.331468	0.5	0.227	1	13	Vps37a
Hsbp1	0.000730104	0.346155	0.8	0.441	1	13	Hsbp1
Kat7	0.000730429	0.447318	0.6	0.331	1	13	Kat7
Golim41	0.000734722	0.318905	0.333	0.128	1	13	Golim4
Arl6ip41	0.000735303	0.319221	0.667	0.319	1	13	Arl6ip4
BC0055374	0.000736246	0.377689	0.767	0.437	1	13	BC005537
Tmem230	0.000756964	0.281754	0.467	0.202	1	13	Tmem230
Wdr83os1	0.000760823	0.341887	0.767	0.43	1	13	Wdr83os
Gspt12	0.000765174	0.483413	0.767	0.506	1	13	Gspt1
Rtn43	0.000765713	0.373122	0.967	0.63	1	13	Rtn4
Psmb51	0.000776272	0.345891	0.9	0.544	1	13	Psmb5
Sumo23	0.000789379	0.397292	1	0.855	1	13	Sumo2
Commd2	0.000796862	0.264481	0.533	0.245	1	13	Commd2
Atp5f13	0.000797161	0.372561	1	0.775	1	13	Atp5f1
Svil3	0.000800652	0.289532	0.8	0.461	1	13	Svil
A930015D03Rik	0.000842916	0.345609	0.633	0.288	1	13	A930015D03Rik
Rps27l4	0.00086866	0.369517	0.933	0.588	1	13	Rps27l
Il10rb4	0.000880995	0.417176	0.767	0.42	1	13	Il10rb
Caml	0.000904423	0.262972	0.4	0.16	1	13	Caml
H2-Q75	0.000905373	0.510481	0.867	0.687	1	13	H2-Q7
Bmpr22	0.000907935	0.269022	0.3	0.106	1	13	Bmpr2
Fbxo22	0.00091907	0.329492	0.5	0.237	1	13	Fbxo22
Tm2d22	0.000921444	0.282872	0.467	0.207	1	13	Tm2d2
Mbd3	0.000932061	0.347729	0.633	0.317	1	13	Mbd3
Tm2d1	0.000942175	0.282395	0.7	0.333	1	13	Tm2d1
Vrk22	0.000943482	0.452559	0.667	0.359	1	13	Vrk2
Gnai23	0.00094565	0.395466	1	0.938	1	13	Gnai2
Spsb3	0.000961281	0.271437	0.367	0.14	1	13	Spsb3
Nek1	0.000967166	0.373686	0.333	0.133	1	13	Nek1
mt-Co31	0.000973609	0.283093	1	0.985	1	13	mt-Co3
Ybx13	0.000974943	0.400639	1	0.893	1	13	Ybx1
Agbl11	0.000988364	0.412864	0.3	0.106	1	13	Agbl1
Ndufb83	0.00099704	0.373063	0.867	0.549	1	13	Ndufb8
Slc50a1	0.00102471	0.302982	0.833	0.471	1	13	Slc50a1
Usp7	0.00104246	0.292459	0.767	0.403	1	13	Usp7
Psma42	0.00105523	0.484967	0.8	0.519	1	13	Psma4
Tfg	0.00106025	0.250749	0.5	0.232	1	13	Tfg
Ubl7	0.00107059	0.356046	0.433	0.198	1	13	Ubl7
Top12	0.00107354	0.368739	0.967	0.747	1	13	Top1
Zfp1063	0.001075	0.382661	0.833	0.523	1	13	Zfp106
Ubb6	0.0010751	0.277344	1	0.988	1	13	Ubb
Zfp944	0.0010756	0.312603	0.367	0.146	1	13	Zfp944
Atraid	0.00108976	0.441439	0.567	0.296	1	13	Atraid
Vcp1	0.00109899	0.656569	0.8	0.527	1	13	Vcp
Gtf2a1	0.00111173	0.252846	0.6	0.29	1	13	Gtf2a1
Polr2k	0.00111647	0.360657	0.733	0.401	1	13	Polr2k
Chd93	0.00114341	0.388839	0.9	0.524	1	13	Chd9
Emc71	0.00115437	0.25208	0.667	0.331	1	13	Emc7
Ube2m	0.00116588	0.316506	0.6	0.301	1	13	Ube2m
Saraf4	0.00117121	0.283026	0.8	0.415	1	13	Saraf
Mrfap12	0.00117372	0.37261	0.8	0.508	1	13	Mrfap1
Mrps141	0.00118185	0.413723	0.833	0.525	1	13	Mrps14
Polr2g	0.00119445	0.309086	0.7	0.392	1	13	Polr2g
Mgat4a2	0.00119917	0.362484	0.667	0.351	1	13	Mgat4a
Cog1	0.00121419	0.311999	0.3	0.113	1	13	Cog1
Fkbp82	0.00122383	0.312562	0.767	0.396	1	13	Fkbp8
Tln15	0.00123861	0.277094	1	0.816	1	13	Tln1
Dnajc14	0.00131557	0.261397	0.967	0.583	1	13	Dnajc1
Atp5g11	0.00135761	0.458212	0.967	0.663	1	13	Atp5g1
Sys1	0.00136026	0.344701	0.9	0.57	1	13	Sys1
Elovl1	0.00136832	0.277838	0.367	0.152	1	13	Elovl1
Terf2ip	0.00137998	0.266957	0.333	0.132	1	13	Terf2ip
Afg3l1	0.0013837	0.299868	0.467	0.217	1	13	Afg3l1
Acbd5	0.00141076	0.450253	0.733	0.481	1	13	Acbd5
Anxa71	0.00143957	0.308543	0.567	0.281	1	13	Anxa7
Phc2	0.00145984	0.306376	0.6	0.309	1	13	Phc2
Psmd7	0.00147478	0.319036	0.733	0.429	1	13	Psmd7
Cox6c5	0.00147732	0.333545	1	0.853	1	13	Cox6c
Ndufa135	0.00149531	0.407933	0.967	0.777	1	13	Ndufa13
Nudt19	0.00152539	0.348542	0.367	0.159	1	13	Nudt19
Mrpl18	0.00155758	0.331792	0.8	0.482	1	13	Mrpl18
Calhm22	0.0016107	0.349778	0.5	0.252	1	13	Calhm2
Gabarapl24	0.00163599	0.390111	0.933	0.605	1	13	Gabarapl2
Pip4p11	0.00165169	0.348209	0.6	0.321	1	13	Pip4p1
Clcn3	0.00167321	0.295701	0.767	0.431	1	13	Clcn3
Tbl1x3	0.00172046	0.306602	0.8	0.485	1	13	Tbl1x
Sh2b1	0.00172453	0.279597	0.333	0.136	1	13	Sh2b1
Arhgef111	0.00173328	0.258037	0.433	0.192	1	13	Arhgef11
Rpn24	0.00175229	0.420949	0.633	0.358	1	13	Rpn2
Ctnnbl1	0.00175427	0.417347	0.533	0.281	1	13	Ctnnbl1
Tug1	0.00176259	0.257096	0.467	0.211	1	13	Tug1
Clec2d3	0.00176512	0.428309	0.967	0.714	1	13	Clec2d
Krcc11	0.00177008	0.469996	0.733	0.432	1	13	Krcc1
Ndufs2	0.00182633	0.401615	0.633	0.361	1	13	Ndufs2
Cat	0.00182851	0.332196	0.5	0.256	1	13	Cat
Arl6ip55	0.00184043	0.310403	0.933	0.621	1	13	Arl6ip5
Micos13	0.00187459	0.322268	0.9	0.6	1	13	Micos13
Zyx6	0.00190336	0.369611	0.6	0.318	1	13	Zyx
Psma22	0.00190924	0.343366	0.933	0.692	1	13	Psma2
Crlf23	0.001913	0.313274	0.633	0.314	1	13	Crlf2
Ik	0.00193631	0.387797	0.767	0.446	1	13	Ik
Polr2i1	0.00195664	0.294865	0.5	0.242	1	13	Polr2i
H2-Ke61	0.00199535	0.322049	0.5	0.246	1	13	H2-Ke6
Ap3d1	0.00199569	0.347283	0.533	0.27	1	13	Ap3d1
Ywhag2	0.00199695	0.376209	0.633	0.397	1	13	Ywhag
Gm1976	0.00200036	0.279278	0.267	0.095	1	13	Gm1976
Atg32	0.00201376	0.406446	0.7	0.457	1	13	Atg3
Ahnak7	0.0020142	0.273614	1	0.586	1	13	Ahnak
Pptc7	0.002023	0.280155	0.6	0.316	1	13	Pptc7
Cltb1	0.00202446	0.353736	0.367	0.163	1	13	Cltb
Cnih43	0.00203713	0.261007	0.6	0.304	1	13	Cnih4
Vrk3	0.00205316	0.484415	0.5	0.237	1	13	Vrk3
Dctn32	0.0021632	0.331268	0.833	0.457	1	13	Dctn3
Ndufa14	0.00216617	0.341084	0.833	0.553	1	13	Ndufa1
Klhdc4	0.00217619	0.269384	0.3	0.117	1	13	Klhdc4
Scfd23	0.00218272	0.323724	0.6	0.317	1	13	Scfd2
Smim142	0.00220726	0.315697	0.967	0.707	1	13	Smim14
Btf3l4	0.00222292	0.26051	0.3	0.116	1	13	Btf3l4
Ndufc23	0.00230194	0.351382	0.733	0.467	1	13	Ndufc2
Kansl1l1	0.00231564	0.555151	0.6	0.347	1	13	Kansl1l
Setd1b	0.00233136	0.251511	0.6	0.303	1	13	Setd1b
Inpp5d4	0.00234503	0.407761	0.933	0.763	1	13	Inpp5d
Plaur3	0.00237925	0.759955	0.533	0.29	1	13	Plaur
Arl3	0.00238167	0.261703	0.433	0.191	1	13	Arl3
Ndufb51	0.00239176	0.416259	0.9	0.599	1	13	Ndufb5
Gpr1712	0.00245211	0.411174	0.5	0.242	1	13	Gpr171
Zfp398	0.00246467	0.334964	0.6	0.313	1	13	Zfp398
Lmo43	0.00248082	0.28023	0.6	0.296	1	13	Lmo4
Secisbp2l	0.00255952	0.277821	0.533	0.269	1	13	Secisbp2l
Gtf3a	0.00256872	0.276188	0.5	0.244	1	13	Gtf3a
Psmd1	0.00258586	0.259532	0.733	0.374	1	13	Psmd1
Cox7c5	0.00260393	0.261213	0.933	0.905	1	13	Cox7c
Rmdn11	0.00268917	0.382066	0.5	0.269	1	13	Rmdn1
Arf14	0.00272513	0.336689	0.933	0.638	1	13	Arf1
Coro71	0.00277819	0.268174	0.6	0.3	1	13	Coro7
Psmd82	0.00278499	0.36744	0.833	0.505	1	13	Psmd8
Slc38a9	0.00280629	0.377219	0.633	0.354	1	13	Slc38a9
Mrpl523	0.00286292	0.339139	0.833	0.593	1	13	Mrpl52
Hnrnpab1	0.00292194	0.316357	0.833	0.622	1	13	Hnrnpab
Nampt1	0.00293113	0.448208	0.433	0.23	1	13	Nampt
Prps21	0.00298812	0.271086	0.5	0.245	1	13	Prps2
Btaf1	0.00298994	0.347005	0.8	0.484	1	13	Btaf1
Atg5	0.00302053	0.27404	0.667	0.367	1	13	Atg5
Sdccag83	0.00311928	0.305105	0.733	0.396	1	13	Sdccag8
Sgpp11	0.00322553	0.412137	0.433	0.221	1	13	Sgpp1
Vac14	0.00322711	0.254818	0.4	0.182	1	13	Vac14
Snw11	0.00326031	0.316464	0.833	0.559	1	13	Snw1
Stk33	0.00339495	0.256756	0.4	0.179	1	13	Stk3
Atxn7l3b	0.00340111	0.41768	0.867	0.525	1	13	Atxn7l3b
Zup11	0.0035129	0.283109	0.867	0.516	1	13	Zup1
Ctcf	0.00357712	0.369439	0.9	0.692	1	13	Ctcf
Romo1	0.00361045	0.271006	0.833	0.493	1	13	Romo1
Gnb23	0.00365032	0.282251	0.933	0.628	1	13	Gnb2
Mrpl43	0.00374417	0.270704	0.8	0.448	1	13	Mrpl43
Nisch1	0.00378608	0.309086	0.733	0.437	1	13	Nisch
Tmem14c3	0.00382132	0.281729	0.8	0.499	1	13	Tmem14c
Grcc101	0.00384922	0.367303	1	0.786	1	13	Grcc10
Ppp1r112	0.00390136	0.342465	0.8	0.489	1	13	Ppp1r11
Lsm7	0.00390305	0.25084	0.6	0.313	1	13	Lsm7
A430005L14Rik	0.00396587	0.281094	0.367	0.161	1	13	A430005L14Rik
Mgat21	0.00399813	0.369328	0.533	0.292	1	13	Mgat2
Paxbp11	0.00401045	0.296509	0.733	0.402	1	13	Paxbp1
Ext2	0.00401373	0.287667	0.433	0.208	1	13	Ext2
Nudcd3	0.00413683	0.331976	0.9	0.563	1	13	Nudcd3
Psma5	0.0041434	0.311587	0.733	0.464	1	13	Psma5
Trim252	0.00416652	0.27913	0.7	0.377	1	13	Trim25
Nsmce2	0.00417388	0.326053	0.8	0.498	1	13	Nsmce2
Hsd11b13	0.00421761	0.611432	0.567	0.316	1	13	Hsd11b1
Arf53	0.00430757	0.276592	0.967	0.713	1	13	Arf5
Zfp945	0.00433316	0.251888	0.333	0.143	1	13	Zfp945
Mrpl24	0.00439127	0.252432	0.8	0.474	1	13	Mrpl24
Atxn2	0.00441772	0.250244	0.533	0.273	1	13	Atxn2
Nme7	0.00453352	0.377202	0.3	0.133	1	13	Nme7
Ptpra1	0.00454476	0.351899	0.733	0.475	1	13	Ptpra
Ndufv2	0.00458137	0.265497	0.767	0.429	1	13	Ndufv2
Agpat51	0.00458741	0.326314	0.4	0.192	1	13	Agpat5
Ndufs3	0.00473169	0.317758	0.633	0.359	1	13	Ndufs3
Aarsd11	0.00476086	0.30087	0.433	0.218	1	13	Aarsd1
Cox5b4	0.00479875	0.452206	0.933	0.747	1	13	Cox5b
Irf14	0.00482238	0.483305	0.767	0.484	1	13	Irf1
Csnk2b1	0.00485552	0.317592	0.667	0.407	1	13	Csnk2b
Slc3a22	0.00489549	0.310608	0.733	0.455	1	13	Slc3a2
Ndufaf8	0.00492065	0.356455	0.6	0.322	1	13	Ndufaf8
Iscu3	0.00501691	0.288997	0.6	0.323	1	13	Iscu
Cbx43	0.00501746	0.282289	0.667	0.365	1	13	Cbx4
Pdzd82	0.00503623	0.497328	0.533	0.313	1	13	Pdzd8
Atp5md5	0.0050443	0.285453	0.9	0.646	1	13	Atp5md
Selenok2	0.00505352	0.267952	1	0.781	1	13	Selenok
Ubtf	0.00512551	0.290421	0.733	0.428	1	13	Ubtf
Nktr2	0.00514645	0.334316	0.933	0.685	1	13	Nktr
2900097C17Rik2	0.00515976	0.339066	0.4	0.207	1	13	2900097C17Rik
Jpt1	0.00547757	0.423618	0.9	0.689	1	13	Jpt1
Rheb1	0.0056089	0.278785	0.8	0.515	1	13	Rheb
Anapc10	0.00561448	0.328312	0.433	0.22	1	13	Anapc10
Hnrnpa1	0.00565374	0.374474	0.967	0.732	1	13	Hnrnpa1
Brk13	0.00566897	0.308831	0.9	0.702	1	13	Brk1
Ube3a2	0.00573748	0.425206	0.9	0.638	1	13	Ube3a
Lpgat13	0.00574313	0.29463	0.733	0.439	1	13	Lpgat1
Hcls14	0.00576158	0.331337	0.833	0.562	1	13	Hcls1
Hdgf	0.00578286	0.273925	0.767	0.447	1	13	Hdgf
Eif3d	0.00583285	0.314211	0.667	0.397	1	13	Eif3d
Cdc27	0.00584397	0.277703	0.533	0.27	1	13	Cdc27
Ier52	0.00610162	0.282686	0.9	0.617	1	13	Ier5
Adnp1	0.00611606	0.262764	0.7	0.397	1	13	Adnp
Hdlbp4	0.00613118	0.265501	0.733	0.406	1	13	Hdlbp
Nkapd1	0.00624449	0.252303	0.4	0.192	1	13	Nkapd1
2810013P06Rik1	0.00634702	0.339958	0.6	0.361	1	13	2810013P06Rik
Hnrnpu	0.00634723	0.288386	0.933	0.832	1	13	Hnrnpu
Fam168b1	0.00636702	0.307203	0.767	0.514	1	13	Fam168b
Chtop1	0.00647565	0.257761	0.6	0.317	1	13	Chtop
Srsf6	0.00656586	0.290682	0.7	0.424	1	13	Srsf6
Hpf1	0.00661998	0.337465	0.567	0.332	1	13	Hpf1
Zbtb203	0.0066285	0.286341	1	0.866	1	13	Zbtb20
Hint22	0.0066973	0.266413	0.4	0.197	1	13	Hint2
Slc25a52	0.00671183	0.260251	1	0.737	1	13	Slc25a5
H2-M31	0.00679984	0.3553	0.533	0.315	1	13	H2-M3
Taf101	0.0069186	0.277331	0.967	0.718	1	13	Taf10
Elob4	0.0069411	0.31361	1	0.849	1	13	Elob
Tomm51	0.00713523	0.329736	0.733	0.49	1	13	Tomm5
Hnrnpul1	0.00721225	0.368897	0.633	0.44	1	13	Hnrnpul1
Clcn4	0.00721462	0.32409	0.467	0.251	1	13	Clcn4
Dapp13	0.0072558	0.278009	0.933	0.54	1	13	Dapp1
Ndufb71	0.00742963	0.321704	0.867	0.66	1	13	Ndufb7
Ccz1	0.00745858	0.377026	0.633	0.398	1	13	Ccz1
Spop3	0.00755918	0.372268	0.8	0.626	1	13	Spop
Larp1	0.00757573	0.292551	0.833	0.521	1	13	Larp1
Zfp7062	0.00782377	0.332907	0.933	0.645	1	13	Zfp706
Gm43305	0.00782499	0.362938	0.333	0.154	1	13	Gm43305
Srsf11	0.00817438	0.327778	0.967	0.808	1	13	Srsf11
Tomm73	0.00819387	0.356641	0.9	0.733	1	13	Tomm7
Tango2	0.00828743	0.255402	0.367	0.175	1	13	Tango2
Xiap1	0.00832942	0.274915	0.8	0.494	1	13	Xiap
Capzb5	0.00836682	0.274998	0.933	0.759	1	13	Capzb
Hspe11	0.00852662	0.330931	0.967	0.792	1	13	Hspe1
mt-Nd4l2	0.00853027	0.329814	0.9	0.735	1	13	mt-Nd4l
Psmc31	0.0085534	0.270701	0.667	0.422	1	13	Psmc3
Anp32b1	0.00859666	0.298093	0.967	0.772	1	13	Anp32b
Rtraf1	0.00888638	0.342578	0.833	0.593	1	13	Rtraf
Mpc22	0.00894677	0.337325	0.733	0.479	1	13	Mpc2
Ganab	0.00911513	0.267811	0.5	0.263	1	13	Ganab
Gas53	0.00918411	0.253492	1	0.825	1	13	Gas5
Dazap1	0.00918977	0.314561	0.633	0.357	1	13	Dazap1
Atp5l4	0.0093302	0.264527	0.967	0.89	1	13	Atp5l
Pbrm1	0.00937553	0.432345	0.833	0.632	1	13	Pbrm1
Nrd1	0.00978607	0.250001	0.867	0.608	1	13	Nrd1
Ccdc126	0.00982798	0.251387	0.833	0.596	1	13	Ccdc12
Polr3f	0.00983389	0.293431	0.3	0.128	1	13	Polr3f
Cnbp2	0.00995125	0.27222	0.967	0.781	1	13	Cnbp
