## Supplemental Table 2 for "Single cell analysis of ovarian immune cells during homeostasis and hormonal flux reveals dynamic changes in NK and B cell populations in the periovulatory phase"

### Sheet: Bcell-subsets
	p_val	avg_log2FC	pct.1	pct.2	p_val_adj	cluster	gene	cluster name
H2-Ab1	3.5424e-157	0.808423	0.997	0.986	1.14366e-152	0	H2-Ab1	B2
Fcer2a	1.2991e-149	1.79569	0.867	0.406	4.19415e-145	0	Fcer2a
Cd74	5.49101e-148	0.514613	1	0.999	1.77277e-143	0	Cd74
H2-Aa	2.42304e-146	0.684842	0.996	0.986	7.82279e-142	0	H2-Aa
Ighd	1.0052e-145	1.20721	0.985	0.819	3.24528e-141	0	Ighd
H2-Eb1	2.31499e-119	0.625597	0.998	0.984	7.47396e-115	0	H2-Eb1
Mef2c	3.77326e-118	0.894864	0.994	0.986	1.2182e-113	0	Mef2c
Fchsd2	1.45635e-117	1.14154	0.968	0.908	4.70181e-113	0	Fchsd2
Stk17b	1.60439e-115	1.04922	0.968	0.907	5.17976e-111	0	Stk17b
Bach2	1.84695e-108	0.936503	0.993	0.938	5.96287e-104	0	Bach2
Satb1	1.13134e-99	1.4691	0.779	0.404	3.65253e-95	0	Satb1
Ralgps2	2.33865e-89	0.763276	0.991	0.984	7.55032e-85	0	Ralgps2
Btg1	1.65135e-84	0.77855	0.975	0.961	5.33138e-80	0	Btg1
Btla	1.40023e-81	1.06209	0.902	0.842	4.52065e-77	0	Btla
Neurl3	3.76117e-74	1.55187	0.629	0.308	1.21429e-69	0	Neurl3
Pxk	1.4904e-67	1.08215	0.81	0.703	4.81176e-63	0	Pxk
Cd55	2.15955e-67	0.779708	0.955	0.926	6.97212e-63	0	Cd55
Stap1	5.71504e-67	1.1512	0.81	0.693	1.8451e-62	0	Stap1
Ebf1	6.00268e-67	0.451844	1	0.999	1.93797e-62	0	Ebf1
Stat4	1.08082e-66	1.30737	0.721	0.47	3.48943e-62	0	Stat4
Dipk1a	3.9856e-62	1.01071	0.846	0.745	1.28675e-57	0	Dipk1a
Dmxl1	5.14913e-62	0.971013	0.841	0.764	1.6624e-57	0	Dmxl1
Cd52	1.49083e-61	0.513845	0.998	0.988	4.81314e-57	0	Cd52
Pde4b	6.9384e-61	0.894632	0.876	0.799	2.24006e-56	0	Pde4b
Smchd1	4.67646e-60	0.819599	0.87	0.818	1.50979e-55	0	Smchd1
Snx29	5.46257e-60	0.954156	0.832	0.675	1.76359e-55	0	Snx29
Rasgrp3	1.77093e-59	1.54983	0.604	0.341	5.71746e-55	0	Rasgrp3
Cr2	6.59665e-59	1.6955	0.56	0.283	2.12973e-54	0	Cr2
Ptk2b	8.27411e-59	0.929051	0.807	0.69	2.6713e-54	0	Ptk2b
Maml2	4.75171e-58	1.16344	0.788	0.627	1.53409e-53	0	Maml2
Ms4a4c	5.75492e-58	1.20515	0.668	0.393	1.85798e-53	0	Ms4a4c
Pag1	5.62235e-55	1.29831	0.673	0.474	1.81518e-50	0	Pag1
BE692007	1.14823e-54	1.00673	0.818	0.72	3.70706e-50	0	BE692007
Zfp318	1.62491e-54	1.20646	0.664	0.438	5.24603e-50	0	Zfp318
Lrrk2	4.5099e-54	0.830878	0.847	0.566	1.45602e-49	0	Lrrk2
Sorl1	1.17823e-53	1.14219	0.738	0.615	3.80391e-49	0	Sorl1
Malat1	2.20765e-53	0.251956	1	0.999	7.12738e-49	0	Malat1
Brwd1	3.69106e-53	1.03882	0.708	0.511	1.19166e-48	0	Brwd1
Slc9a7	5.14619e-52	0.91006	0.851	0.787	1.66145e-47	0	Slc9a7
Pax5	3.08954e-51	0.57728	0.968	0.967	9.9746e-47	0	Pax5
Fcmr	1.66417e-49	0.735603	0.883	0.793	5.37278e-45	0	Fcmr
Fli1	3.56432e-49	0.670719	0.946	0.928	1.15074e-44	0	Fli1
Zfp608	4.23849e-48	1.02186	0.643	0.376	1.3684e-43	0	Zfp608
Akt3	3.33382e-47	0.966742	0.784	0.677	1.07632e-42	0	Akt3
Crlf3	1.98037e-46	0.716552	0.888	0.895	6.39364e-42	0	Crlf3
Vpreb3	2.36396e-46	0.791627	0.605	0.336	7.63203e-42	0	Vpreb3
Tgfbr2	7.83417e-46	0.839389	0.826	0.796	2.52926e-41	0	Tgfbr2
Lmo2	2.35201e-43	1.25529	0.59	0.411	7.59345e-39	0	Lmo2
Rapgef4	3.0545e-43	1.48145	0.52	0.295	9.86145e-39	0	Rapgef4
H2-Ob	4.56374e-43	0.635864	0.908	0.903	1.4734e-38	0	H2-Ob
Zfp36l1	7.29749e-43	0.739055	0.903	0.886	2.35599e-38	0	Zfp36l1
Mylip	2.90436e-42	1.0476	0.691	0.585	9.37674e-38	0	Mylip
Ciita	3.2766e-42	1.28405	0.627	0.51	1.05785e-37	0	Ciita
March1	3.99133e-42	0.657648	0.934	0.915	1.2886e-37	0	March1
Gm8369	6.97551e-41	0.919209	0.776	0.696	2.25204e-36	0	Gm8369
Bank1	2.0092e-40	0.387275	1	0.998	6.4867e-36	0	Bank1
Laptm5	6.99478e-40	0.791395	0.772	0.649	2.25826e-35	0	Laptm5
Fcrl1	9.15538e-40	1.09696	0.641	0.501	2.95581e-35	0	Fcrl1
Hvcn1	3.11993e-39	1.04714	0.647	0.49	1.00727e-34	0	Hvcn1
Srgn	3.14179e-39	0.504551	0.982	0.977	1.01433e-34	0	Srgn
Cd72	5.01807e-39	1.22979	0.481	0.272	1.62008e-34	0	Cd72
Shisa5	9.22128e-39	0.501174	0.978	0.946	2.97709e-34	0	Shisa5
Sell	2.47358e-38	0.704071	0.844	0.773	7.98594e-34	0	Sell
Slc4a7	3.43035e-38	1.07496	0.638	0.496	1.10749e-33	0	Slc4a7
Ptprc	6.79074e-38	0.432461	0.989	0.986	2.19239e-33	0	Ptprc
Rbm39	6.88887e-37	0.35522	0.993	0.996	2.22407e-32	0	Rbm39
Abca1	1.61833e-35	1.57117	0.462	0.291	5.22479e-31	0	Abca1
Retreg1	1.85644e-34	0.890467	0.72	0.654	5.99351e-30	0	Retreg1
Hivep2	2.02254e-34	0.816436	0.786	0.737	6.52976e-30	0	Hivep2
Ltb	2.25024e-34	0.523517	0.96	0.91	7.26489e-30	0	Ltb
Pxdc1	6.67965e-34	1.70279	0.351	0.158	2.15653e-29	0	Pxdc1
Gm31243	1.13472e-33	0.494036	0.889	0.879	3.66344e-29	0	Gm31243
Peli1	1.18156e-33	0.93129	0.675	0.588	3.81466e-29	0	Peli1
Pde7a	5.22173e-33	0.774407	0.776	0.772	1.68583e-28	0	Pde7a
H3f3b	6.39298e-33	0.36173	0.998	0.995	2.06397e-28	0	H3f3b
Jak1	7.04189e-33	0.578898	0.881	0.909	2.27347e-28	0	Jak1
Eml4	1.05766e-32	0.592557	0.883	0.89	3.41464e-28	0	Eml4
Pip5k1b	3.42905e-31	1.88861	0.35	0.173	1.10707e-26	0	Pip5k1b
Ikzf3	7.05892e-31	0.411887	0.959	0.973	2.27897e-26	0	Ikzf3
Gpr174	1.4883e-30	1.21442	0.514	0.355	4.80497e-26	0	Gpr174
Dock11	1.54683e-30	0.584707	0.842	0.854	4.99395e-26	0	Dock11
Elmo1	1.94506e-29	0.512355	0.918	0.936	6.27964e-25	0	Elmo1
Sp100	3.19503e-29	0.525652	0.902	0.91	1.03151e-24	0	Sp100
Strbp	6.0082e-28	0.648937	0.791	0.764	1.93975e-23	0	Strbp
Runx1	6.38032e-28	0.569479	0.86	0.862	2.05989e-23	0	Runx1
Xylt1	7.08038e-28	0.649902	0.834	0.837	2.2859e-23	0	Xylt1
Bmp2k	1.5844e-26	0.829115	0.687	0.629	5.11525e-22	0	Bmp2k
Ifi209	1.65095e-26	0.721345	0.739	0.7	5.33008e-22	0	Ifi209
Ssh2	2.89575e-26	0.572152	0.869	0.865	9.34894e-22	0	Ssh2
Arhgap45	5.31947e-26	0.433798	0.916	0.935	1.71739e-21	0	Arhgap45
Zcchc7	3.32396e-25	0.486685	0.909	0.923	1.07314e-20	0	Zcchc7
Gm26740	5.42716e-25	0.434356	0.942	0.953	1.75216e-20	0	Gm26740
Smad7	5.93846e-25	1.47376	0.369	0.214	1.91723e-20	0	Smad7
Tmsb10	6.01186e-25	0.279569	1	0.987	1.94093e-20	0	Tmsb10
Arid5b	7.40249e-25	0.70489	0.785	0.752	2.38989e-20	0	Arid5b
Inpp5d	1.04125e-24	0.557942	0.842	0.851	3.36169e-20	0	Inpp5d
Maml3	1.47506e-24	1.15593	0.45	0.282	4.76222e-20	0	Maml3
Rel	2.74998e-24	0.495319	0.884	0.885	8.8783e-20	0	Rel
Add3	5.23227e-24	0.459296	0.906	0.936	1.68924e-19	0	Add3
Cd22	5.89879e-24	0.694974	0.714	0.719	1.90443e-19	0	Cd22
Blnk	6.16251e-24	0.451512	0.923	0.929	1.98957e-19	0	Blnk
Cdk17	6.36487e-24	1.01776	0.561	0.47	2.0549e-19	0	Cdk17
Cmah	6.77455e-24	0.628698	0.795	0.797	2.18716e-19	0	Cmah
Pik3ap1	1.4142e-23	0.816276	0.636	0.582	4.56575e-19	0	Pik3ap1
H2-DMb1	1.41481e-23	1.06492	0.516	0.435	4.56771e-19	0	H2-DMb1
Limd2	2.63086e-23	0.557908	0.779	0.756	8.49374e-19	0	Limd2
Ppp3ca	2.8191e-23	0.393555	0.972	0.971	9.10146e-19	0	Ppp3ca
Aff3	3.17177e-23	0.327231	0.993	0.984	1.024e-18	0	Aff3
Aff4	4.01145e-23	0.663614	0.753	0.778	1.2951e-18	0	Aff4
Mbnl1	8.29822e-23	0.345417	0.958	0.982	2.67908e-18	0	Mbnl1
Rhoh	8.5272e-23	0.673155	0.727	0.707	2.75301e-18	0	Rhoh
Gimap6	1.1432e-22	0.45629	0.972	0.963	3.69082e-18	0	Gimap6
Irf2	1.90661e-22	0.462431	0.89	0.925	6.15549e-18	0	Irf2
Rras2	2.03529e-22	1.06223	0.475	0.346	6.57092e-18	0	Rras2
Mir142hg	2.34126e-22	0.418381	0.947	0.958	7.55876e-18	0	Mir142hg
Evl	3.40178e-22	0.805558	0.618	0.55	1.09826e-17	0	Evl
Chd2	5.89582e-22	0.585608	0.772	0.77	1.90346e-17	0	Chd2
Epb41	6.63897e-22	0.9875	0.518	0.416	2.14339e-17	0	Epb41
Rasgef1b	7.40312e-22	1.16245	0.435	0.306	2.3901e-17	0	Rasgef1b
Man1a	1.15192e-21	0.401898	0.973	0.966	3.71896e-17	0	Man1a
Tax1bp1	1.27637e-21	0.49275	0.845	0.883	4.12076e-17	0	Tax1bp1
Nedd9	1.27783e-21	0.442225	0.899	0.936	4.12549e-17	0	Nedd9
Nipbl	1.99671e-21	0.48461	0.861	0.895	6.44638e-17	0	Nipbl
Dusp2	2.23896e-21	0.829611	0.443	0.288	7.22848e-17	0	Dusp2
H2-Oa	2.41611e-21	0.85647	0.586	0.533	7.8004e-17	0	H2-Oa
Ripor2	2.47469e-21	0.325599	0.99	0.994	7.98952e-17	0	Ripor2
Icosl	2.83914e-21	1.47852	0.295	0.154	9.16617e-17	0	Icosl
Ankrd11	3.1649e-21	0.404962	0.918	0.939	1.02179e-16	0	Ankrd11
Csnk1g3	3.20813e-21	0.532207	0.766	0.806	1.03574e-16	0	Csnk1g3
Grap2	4.66187e-21	0.777884	0.61	0.534	1.50508e-16	0	Grap2
Trim59	6.3358e-21	1.3452	0.359	0.224	2.04551e-16	0	Trim59
Chchd10	7.18442e-21	0.776415	0.538	0.407	2.31949e-16	0	Chchd10
Gpr183	7.47955e-21	0.629553	0.83	0.804	2.41477e-16	0	Gpr183
Slc12a6	8.20518e-21	0.427758	0.896	0.912	2.64904e-16	0	Slc12a6
Fam107b	9.79066e-21	0.566883	0.814	0.817	3.16092e-16	0	Fam107b
Tec	1.86198e-20	0.62432	0.718	0.697	6.01139e-16	0	Tec
Polr2a	2.09428e-20	0.619269	0.738	0.729	6.7614e-16	0	Polr2a
Foxn3	1.07272e-19	0.361239	0.955	0.967	3.46329e-15	0	Foxn3
Ets1	3.38908e-19	0.294255	0.966	0.978	1.09416e-14	0	Ets1
Herc4	5.20609e-19	0.581714	0.742	0.773	1.68079e-14	0	Herc4
Dennd5b	1.44156e-18	0.832788	0.619	0.578	4.65408e-14	0	Dennd5b
H2-DMb2	1.63948e-18	0.440676	0.855	0.883	5.29305e-14	0	H2-DMb2
Ccr6	2.04497e-18	1.38392	0.32	0.193	6.60218e-14	0	Ccr6
Gm19951	5.09703e-18	1.37045	0.32	0.196	1.64558e-13	0	Gm19951
Ccnd3	8.18833e-18	0.422231	0.88	0.908	2.6436e-13	0	Ccnd3
H2-Eb2	9.49731e-18	1.41046	0.325	0.21	3.06621e-13	0	H2-Eb2
Clec2d	9.85005e-18	0.662982	0.683	0.692	3.18009e-13	0	Clec2d
Klhl6	1.57156e-17	0.988634	0.486	0.405	5.07378e-13	0	Klhl6
Rap1b	2.26917e-17	0.461206	0.835	0.89	7.32603e-13	0	Rap1b
H2-DMa	2.55358e-17	0.484834	0.832	0.87	8.24423e-13	0	H2-DMa
Plekho1	2.86862e-17	0.844615	0.539	0.492	9.26136e-13	0	Plekho1
Gm15675	3.47828e-17	0.886029	0.539	0.471	1.12296e-12	0	Gm15675
Sh3kbp1	4.88858e-17	0.438216	0.816	0.867	1.57828e-12	0	Sh3kbp1
Kmo	6.68706e-17	0.974106	0.42	0.31	2.15892e-12	0	Kmo
Il21r	9.56759e-17	0.946099	0.439	0.333	3.0889e-12	0	Il21r
Pecam1	9.62177e-17	0.589642	0.741	0.757	3.10639e-12	0	Pecam1
Serpinb1a	1.49409e-16	0.545931	0.672	0.599	4.82367e-12	0	Serpinb1a
Ubac2	1.61303e-16	0.565198	0.731	0.754	5.20768e-12	0	Ubac2
Ptp4a2	1.78835e-16	0.43784	0.831	0.885	5.77368e-12	0	Ptp4a2
Sesn1	2.58551e-16	0.732367	0.616	0.588	8.34731e-12	0	Sesn1
Macf1	2.98539e-16	0.261574	0.971	0.98	9.63832e-12	0	Macf1
Lrch1	3.2626e-16	0.598815	0.727	0.751	1.05333e-11	0	Lrch1
Arhgef1	1.03581e-15	0.485299	0.756	0.811	3.34411e-11	0	Arhgef1
Rps6ka5	1.40528e-15	0.776934	0.598	0.576	4.53696e-11	0	Rps6ka5
Samhd1	1.71283e-15	0.396443	0.848	0.902	5.52988e-11	0	Samhd1
Cnr2	2.14854e-15	0.885819	0.406	0.293	6.93656e-11	0	Cnr2
Itpkb	3.73529e-15	0.888727	0.524	0.47	1.20594e-10	0	Itpkb
Itsn2	5.28931e-15	0.347206	0.882	0.936	1.70765e-10	0	Itsn2
Lcp1	6.09667e-15	0.460108	0.806	0.852	1.96831e-10	0	Lcp1
Tbc1d1	6.20414e-15	0.503156	0.715	0.705	2.00301e-10	0	Tbc1d1
Ifi213	6.64889e-15	1.53899	0.255	0.149	2.14659e-10	0	Ifi213
Clk1	7.86091e-15	0.368429	0.837	0.904	2.53789e-10	0	Clk1
Rapgef6	1.14409e-14	0.310899	0.897	0.942	3.69369e-10	0	Rapgef6
2610035D17Rik	1.87544e-14	0.914889	0.547	0.495	6.05487e-10	0	2610035D17Rik
Bmyc	1.93894e-14	1.04135	0.434	0.369	6.25987e-10	0	Bmyc
Bin1	1.99632e-14	0.61895	0.634	0.653	6.44512e-10	0	Bin1
Cerk	2.26204e-14	0.551261	0.678	0.686	7.30299e-10	0	Cerk
Dock10	2.26962e-14	0.458115	0.884	0.908	7.32747e-10	0	Dock10
Alcam	2.40021e-14	1.13647	0.398	0.284	7.74909e-10	0	Alcam
Treml2	2.62391e-14	1.03856	0.334	0.227	8.4713e-10	0	Treml2
Atp8a1	3.27583e-14	0.595449	0.653	0.653	1.0576e-09	0	Atp8a1
Arhgap26	4.67071e-14	0.522005	0.763	0.809	1.50794e-09	0	Arhgap26
Bcl11a	5.2968e-14	0.473657	0.783	0.778	1.71007e-09	0	Bcl11a
Tmem131l	5.43249e-14	0.464491	0.759	0.816	1.75388e-09	0	Tmem131l
Ptbp3	6.45586e-14	0.333716	0.896	0.947	2.08427e-09	0	Ptbp3
Tmem243	7.00445e-14	0.613045	0.665	0.715	2.26139e-09	0	Tmem243
Apobec3	1.74658e-13	0.332314	0.923	0.955	5.63885e-09	0	Apobec3
Snx30	1.86094e-13	0.447675	0.701	0.73	6.00803e-09	0	Snx30
Dgka	1.97205e-13	0.767307	0.519	0.47	6.36675e-09	0	Dgka
Bbs9	2.23543e-13	1.02946	0.393	0.295	7.21707e-09	0	Bbs9
Kansl1	2.72001e-13	0.353995	0.863	0.918	8.78157e-09	0	Kansl1
St8sia4	3.5006e-13	0.60567	0.665	0.643	1.13017e-08	0	St8sia4
Plcl2	3.56244e-13	0.575698	0.714	0.743	1.15013e-08	0	Plcl2
Myh9	6.21433e-13	0.38054	0.821	0.885	2.0063e-08	0	Myh9
Rap1gds1	7.27237e-13	0.559369	0.714	0.719	2.34788e-08	0	Rap1gds1
Card6	7.75054e-13	0.926508	0.437	0.379	2.50226e-08	0	Card6
Cdk13	7.98142e-13	0.515072	0.71	0.766	2.5768e-08	0	Cdk13
Crebbp	9.15004e-13	0.498961	0.721	0.768	2.95409e-08	0	Crebbp
Ublcp1	1.07321e-12	1.19315	0.327	0.241	3.46485e-08	0	Ublcp1
Gm20513	1.11234e-12	1.07454	0.422	0.373	3.59118e-08	0	Gm20513
Lamb3	1.51681e-12	0.916139	0.45	0.401	4.89702e-08	0	Lamb3
Cyth1	1.6938e-12	0.491737	0.74	0.791	5.46843e-08	0	Cyth1
Celf2	2.00408e-12	0.323382	0.891	0.908	6.47016e-08	0	Celf2
Atg16l2	2.05577e-12	0.818646	0.497	0.469	6.63707e-08	0	Atg16l2
Pten	2.5677e-12	0.378295	0.781	0.844	8.28983e-08	0	Pten
Rbm5	2.5808e-12	0.428801	0.728	0.79	8.33212e-08	0	Rbm5
Phip	6.14268e-12	0.521055	0.727	0.784	1.98316e-07	0	Phip
Sgms1	6.54989e-12	0.476055	0.74	0.756	2.11463e-07	0	Sgms1
Arhgef18	6.86519e-12	0.323783	0.881	0.919	2.21643e-07	0	Arhgef18
Sipa1	7.35276e-12	0.666557	0.559	0.571	2.37384e-07	0	Sipa1
Stag1	9.17306e-12	0.38696	0.8	0.849	2.96152e-07	0	Stag1
Arid1a	1.28764e-11	0.557341	0.666	0.725	4.15716e-07	0	Arid1a
Arid4b	1.83882e-11	0.354875	0.852	0.908	5.93663e-07	0	Arid4b
Cxcr4	2.43233e-11	1.1216	0.306	0.222	7.85276e-07	0	Cxcr4
Klhl24	2.64679e-11	0.569047	0.629	0.67	8.54517e-07	0	Klhl24
Sh3pxd2a	2.6652e-11	0.733229	0.518	0.493	8.6046e-07	0	Sh3pxd2a
Gm11342	2.80897e-11	1.06445	0.261	0.167	9.06878e-07	0	Gm11342
Galnt1	3.0198e-11	0.717086	0.54	0.541	9.74944e-07	0	Galnt1
Ptpn6	3.32082e-11	0.446265	0.686	0.742	1.07213e-06	0	Ptpn6
Chst3	3.47897e-11	0.608297	0.56	0.538	1.12319e-06	0	Chst3
Slfn2	4.04651e-11	0.475409	0.766	0.822	1.30641e-06	0	Slfn2
Ptprcap	4.05178e-11	0.28537	0.871	0.94	1.30812e-06	0	Ptprcap
Rfc1	4.32527e-11	0.592676	0.571	0.581	1.39641e-06	0	Rfc1
Prkcb	4.46349e-11	0.252506	0.976	0.986	1.44104e-06	0	Prkcb
Snx9	5.37221e-11	0.492427	0.718	0.799	1.73442e-06	0	Snx9
Fam49b	5.84883e-11	0.281197	0.888	0.94	1.88829e-06	0	Fam49b
Zfp36l2	8.34676e-11	0.751606	0.482	0.46	2.69475e-06	0	Zfp36l2
Btg2	9.57847e-11	0.381989	0.731	0.767	3.09241e-06	0	Btg2
Kpna4	9.75263e-11	0.43807	0.753	0.816	3.14864e-06	0	Kpna4
Snx5	1.14926e-10	0.409039	0.778	0.852	3.71039e-06	0	Snx5
Ablim1	1.80654e-10	0.259246	0.889	0.92	5.83241e-06	0	Ablim1
Ctss	1.8235e-10	0.283543	0.915	0.948	5.88718e-06	0	Ctss
Cd83	1.97822e-10	0.55633	0.614	0.618	6.38669e-06	0	Cd83
Tnrc6c	2.05825e-10	0.437722	0.71	0.771	6.64506e-06	0	Tnrc6c
Arid1b	2.84463e-10	0.329756	0.771	0.822	9.1839e-06	0	Arid1b
Msi2	3.40888e-10	0.42811	0.724	0.771	1.10056e-05	0	Msi2
Nfatc3	3.48363e-10	0.396856	0.761	0.837	1.12469e-05	0	Nfatc3
Filip1l	3.96129e-10	0.329533	0.846	0.865	1.2789e-05	0	Filip1l
Tut4	4.37145e-10	0.256774	0.924	0.966	1.41132e-05	0	Tut4
Cd53	4.44232e-10	0.342807	0.802	0.862	1.4342e-05	0	Cd53
Rnf145	5.11519e-10	0.966168	0.358	0.305	1.65144e-05	0	Rnf145
Susd6	6.06842e-10	0.51118	0.64	0.68	1.95919e-05	0	Susd6
Rsbn1l	6.25383e-10	0.460579	0.691	0.763	2.01905e-05	0	Rsbn1l
Btk	7.38325e-10	0.450741	0.715	0.77	2.38368e-05	0	Btk
Fyn	1.2218e-09	0.982151	0.321	0.247	3.94458e-05	0	Fyn
Son	1.28315e-09	0.251459	0.936	0.956	4.14265e-05	0	Son
Abcg1	1.30756e-09	1.1618	0.296	0.226	4.22147e-05	0	Abcg1
Dgkd	1.33775e-09	0.334848	0.839	0.877	4.31893e-05	0	Dgkd
Arl6ip1	1.38924e-09	0.394615	0.747	0.835	4.48518e-05	0	Arl6ip1
Scd1	1.56993e-09	0.450495	0.64	0.684	5.06851e-05	0	Scd1
Bptf	1.57182e-09	0.409683	0.729	0.79	5.07463e-05	0	Bptf
Traf5	1.85262e-09	0.607602	0.567	0.573	5.9812e-05	0	Traf5
St6galnac3	1.89786e-09	0.775373	0.472	0.409	6.12724e-05	0	St6galnac3
Pitpnc1	2.19842e-09	0.870325	0.464	0.431	7.09759e-05	0	Pitpnc1
Tcf12	2.23247e-09	0.390152	0.773	0.844	7.20753e-05	0	Tcf12
Serp1	2.32907e-09	0.324986	0.856	0.91	7.5194e-05	0	Serp1
Rnf144a	2.58326e-09	0.730548	0.433	0.385	8.34004e-05	0	Rnf144a
Rfx7	3.34515e-09	0.442929	0.699	0.751	0.000107998	0	Rfx7
Rsrc2	4.4747e-09	0.386801	0.707	0.769	0.000144466	0	Rsrc2
Lrba	4.61369e-09	0.501516	0.632	0.666	0.000148953	0	Lrba
Chd3	5.21786e-09	0.859005	0.406	0.362	0.000168459	0	Chd3
Tnfrsf13c	6.03724e-09	0.641392	0.516	0.516	0.000194912	0	Tnfrsf13c
Itch	6.53621e-09	0.494495	0.655	0.711	0.000211022	0	Itch
Smim14	8.0639e-09	0.259894	0.902	0.951	0.000260343	0	Smim14
Gm43388	8.69406e-09	0.792339	0.504	0.483	0.000280688	0	Gm43388
Dleu2	1.13684e-08	0.653297	0.524	0.503	0.000367029	0	Dleu2
Irf8	1.36849e-08	0.367355	0.642	0.629	0.000441818	0	Irf8
Setbp1	1.5185e-08	0.567347	0.629	0.634	0.000490248	0	Setbp1
Samd9l	1.66581e-08	0.453635	0.644	0.698	0.000537805	0	Samd9l
Prkd2	1.69879e-08	0.595029	0.514	0.512	0.000548455	0	Prkd2
Ythdc1	1.72182e-08	0.34903	0.745	0.819	0.000555891	0	Ythdc1
Spag9	1.73139e-08	0.402227	0.752	0.829	0.000558979	0	Spag9
Parp8	2.08028e-08	0.796366	0.419	0.373	0.000671617	0	Parp8
Ccm2	3.57444e-08	0.429943	0.679	0.763	0.00115401	0	Ccm2
Gpr18	4.03976e-08	0.66562	0.545	0.595	0.00130424	0	Gpr18
Ube2d2a	4.3124e-08	0.444923	0.666	0.754	0.00139226	0	Ube2d2a
Ncoa3	5.86598e-08	0.488052	0.61	0.659	0.00189383	0	Ncoa3
Birc3	6.09842e-08	0.356906	0.774	0.844	0.00196887	0	Birc3
Hmgn1	6.86717e-08	0.438395	0.663	0.712	0.00221707	0	Hmgn1
Otulin	7.47444e-08	0.539949	0.586	0.639	0.00241312	0	Otulin
Gpbp1	8.72825e-08	0.426922	0.644	0.739	0.00281792	0	Gpbp1
Cnot2	8.7698e-08	0.448462	0.644	0.713	0.00283133	0	Cnot2
Cst3	8.91601e-08	0.365854	0.676	0.739	0.00287853	0	Cst3
Il16	1.05434e-07	0.71839	0.452	0.453	0.00340392	0	Il16
Mtmr3	1.14976e-07	0.446338	0.593	0.642	0.003712	0	Mtmr3
Gm30211	1.43775e-07	0.502356	0.649	0.644	0.00464177	0	Gm30211
Ppp3cc	1.63877e-07	0.42034	0.637	0.672	0.00529077	0	Ppp3cc
Heg1	1.68874e-07	0.612386	0.488	0.472	0.00545209	0	Heg1
Asap1	1.73052e-07	0.531059	0.587	0.632	0.00558697	0	Asap1
Traf3ip3	1.78088e-07	0.369131	0.676	0.743	0.00574957	0	Traf3ip3
P2ry10	2.98622e-07	0.760983	0.471	0.485	0.009641	0	P2ry10
Samsn1	2.98936e-07	1.03906	0.329	0.282	0.00965116	0	Samsn1
Blvrb	3.01622e-07	0.62336	0.474	0.476	0.00973786	0	Blvrb
Srsf7	3.61776e-07	0.316383	0.736	0.815	0.0116799	0	Srsf7
Prpf4b	4.88925e-07	0.418852	0.696	0.783	0.015785	0	Prpf4b
Ier5	5.01417e-07	0.420409	0.647	0.729	0.0161882	0	Ier5
Gpd2	5.10002e-07	0.632184	0.372	0.316	0.0164654	0	Gpd2
Sema4d	5.86347e-07	0.583048	0.477	0.485	0.0189302	0	Sema4d
Top2b	8.1687e-07	0.454485	0.633	0.697	0.0263726	0	Top2b
Rock1	8.45824e-07	0.286356	0.824	0.887	0.0273074	0	Rock1
9930111J21Rik2	8.47983e-07	0.417075	0.671	0.735	0.0273771	0	9930111J21Rik2
Zfp652	8.64685e-07	0.825281	0.436	0.439	0.0279163	0	Zfp652
Mast4	9.67805e-07	0.714593	0.476	0.49	0.0312456	0	Mast4
Id3	9.84052e-07	0.709091	0.355	0.295	0.0317701	0	Id3
Ago2	1.06886e-06	0.466629	0.569	0.601	0.0345082	0	Ago2
Jarid2	1.21122e-06	0.427382	0.604	0.66	0.0391044	0	Jarid2
Phf20l1	1.24916e-06	0.46051	0.651	0.733	0.0403292	0	Phf20l1
Snx8	1.35196e-06	0.470057	0.556	0.61	0.0436481	0	Snx8
Dapp1	1.53692e-06	0.416855	0.65	0.712	0.0496194	0	Dapp1
Baz1a	1.55273e-06	0.310882	0.768	0.857	0.0501298	0	Baz1a
Gga2	1.75065e-06	0.455663	0.557	0.6	0.0565196	0	Gga2
Gimap1	2.34462e-06	0.277784	0.806	0.884	0.075696	0	Gimap1
Washc4	2.35338e-06	0.577139	0.551	0.613	0.0759789	0	Washc4
Rictor	2.42993e-06	0.693016	0.384	0.35	0.0784504	0	Rictor
Senp7	2.44493e-06	0.452864	0.61	0.667	0.0789346	0	Senp7
Arih1	2.66957e-06	0.346342	0.749	0.842	0.086187	0	Arih1
Atp6v0a1	2.81454e-06	0.841472	0.379	0.363	0.0908676	0	Atp6v0a1
Cd84	3.05397e-06	0.594071	0.527	0.557	0.0985975	0	Cd84
Clec2i	3.27595e-06	0.674272	0.464	0.472	0.105764	0	Clec2i
Il10ra	3.63592e-06	0.663392	0.426	0.435	0.117386	0	Il10ra
Lats2	3.73003e-06	0.623538	0.422	0.419	0.120424	0	Lats2
Trps1	3.74485e-06	0.723285	0.335	0.277	0.120902	0	Trps1
Map4k4	4.32799e-06	0.500692	0.562	0.602	0.139729	0	Map4k4
Nrros	4.64098e-06	0.464668	0.628	0.697	0.149834	0	Nrros
Dennd6a	4.64754e-06	0.546657	0.519	0.543	0.150046	0	Dennd6a
Med13	5.11675e-06	0.259158	0.747	0.824	0.165194	0	Med13
5330438D12Rik	5.36696e-06	0.539066	0.485	0.518	0.173272	0	5330438D12Rik
Rnf130	6.20909e-06	0.574909	0.504	0.551	0.200461	0	Rnf130
Cdk19	6.71705e-06	0.428799	0.578	0.632	0.21686	0	Cdk19
Tgfb1	6.79994e-06	0.485776	0.512	0.528	0.219536	0	Tgfb1
Supt4a	6.97604e-06	0.337826	0.668	0.763	0.225222	0	Supt4a
Gm20559	6.99908e-06	0.488156	0.505	0.526	0.225965	0	Gm20559
Phf14	7.09664e-06	0.526217	0.541	0.581	0.229115	0	Phf14
Cnot6l	7.65015e-06	0.38528	0.633	0.709	0.246985	0	Cnot6l
Plcg2	7.82791e-06	0.339908	0.71	0.796	0.252724	0	Plcg2
Atad2b	8.99036e-06	0.440046	0.619	0.687	0.290254	0	Atad2b
Tnfaip8	9.03972e-06	0.495423	0.603	0.66	0.291847	0	Tnfaip8
Pnrc1	9.96404e-06	0.325051	0.667	0.756	0.321689	0	Pnrc1
Kat6a	9.99833e-06	0.419382	0.605	0.697	0.322796	0	Kat6a
Zfp36	1.10945e-05	0.527611	0.529	0.552	0.358186	0	Zfp36
Notch2	1.19094e-05	0.382953	0.671	0.743	0.384495	0	Notch2
Trpm7	1.37821e-05	0.474741	0.526	0.576	0.444954	0	Trpm7
Pkib	1.5732e-05	0.568652	0.419	0.388	0.507909	0	Pkib
Ccdc50	1.73462e-05	0.487099	0.569	0.619	0.560021	0	Ccdc50
Elmsan1	1.85321e-05	0.508047	0.523	0.578	0.59831	0	Elmsan1
Chd6	2.13631e-05	0.413267	0.57	0.642	0.689709	0	Chd6
Gch1	2.22236e-05	0.776019	0.361	0.342	0.717488	0	Gch1
Cnn3	2.23551e-05	0.669561	0.375	0.354	0.721733	0	Cnn3
Git2	2.29907e-05	0.517503	0.54	0.608	0.742254	0	Git2
Lmbrd1	2.30255e-05	0.280202	0.775	0.856	0.743379	0	Lmbrd1
Tank	2.76983e-05	0.395302	0.642	0.71	0.89424	0	Tank
Tespa1	2.97225e-05	0.845924	0.375	0.366	0.959592	0	Tespa1
Cmip	3.14967e-05	0.318392	0.628	0.682	1	0	Cmip
Fgd3	3.26739e-05	0.713455	0.348	0.335	1	0	Fgd3
Cd69	3.29071e-05	0.355382	0.67	0.7	1	0	Cd69
Atf7ip	3.45153e-05	0.348453	0.649	0.723	1	0	Atf7ip
Srsf10	3.52519e-05	0.359666	0.596	0.686	1	0	Srsf10
B3gnt5	3.80303e-05	0.457059	0.557	0.614	1	0	B3gnt5
Wipf1	3.99773e-05	0.350253	0.683	0.778	1	0	Wipf1
Gimap9	4.26941e-05	0.694517	0.38	0.367	1	0	Gimap9
Zdhhc18	4.6977e-05	0.516825	0.496	0.546	1	0	Zdhhc18
N4bp2l2	5.07432e-05	0.42242	0.595	0.687	1	0	N4bp2l2
Apoe	5.26153e-05	0.531304	0.428	0.397	1	0	Apoe
Osbpl8	5.4319e-05	0.370737	0.597	0.652	1	0	Osbpl8
H2-T23	5.66111e-05	0.365885	0.619	0.686	1	0	H2-T23
Gripap1	6.19932e-05	0.568235	0.484	0.535	1	0	Gripap1
Chd7	6.56813e-05	0.513577	0.518	0.571	1	0	Chd7
Hnrnpm	6.85216e-05	0.290432	0.67	0.772	1	0	Hnrnpm
Taf15	7.08472e-05	0.335855	0.618	0.712	1	0	Taf15
Esco1	7.65959e-05	0.47457	0.547	0.617	1	0	Esco1
Ptp4a3	7.87579e-05	0.354557	0.632	0.736	1	0	Ptp4a3
Ppp1r16b	8.16758e-05	0.464105	0.62	0.689	1	0	Ppp1r16b
Tmem192	8.16802e-05	0.285664	0.169	0.27	1	0	Tmem192
Txndc16	8.50486e-05	0.414898	0.607	0.67	1	0	Txndc16
Xpr1	9.21531e-05	0.48228	0.521	0.548	1	0	Xpr1
Nsd3	9.25175e-05	0.27355	0.739	0.829	1	0	Nsd3
Rnf167	9.76005e-05	0.855481	0.303	0.286	1	0	Rnf167
Ggta1	9.87309e-05	0.895557	0.256	0.222	1	0	Ggta1
Helz2	9.9589e-05	0.813792	0.355	0.353	1	0	Helz2
Kdm5a	0.000117839	0.38306	0.566	0.644	1	0	Kdm5a
Avl9	0.000117974	0.521386	0.467	0.501	1	0	Avl9
Rnase6	0.000119747	0.264677	0.64	0.72	1	0	Rnase6
Ankhd1	0.000125708	0.379921	0.637	0.727	1	0	Ankhd1
Akap8l	0.000126573	0.528237	0.471	0.523	1	0	Akap8l
Bclaf1	0.000131625	0.329672	0.643	0.728	1	0	Bclaf1
Tle4	0.000136948	0.403174	0.598	0.678	1	0	Tle4
Esyt2	0.000137433	0.582058	0.451	0.477	1	0	Esyt2
Arhgap25	0.000143567	0.356542	0.6	0.675	1	0	Arhgap25
Gpr171	0.000146998	0.798533	0.282	0.244	1	0	Gpr171
Il2rg	0.000160133	0.294055	0.682	0.775	1	0	Il2rg
Grcc10	0.000172975	0.296841	0.746	0.837	1	0	Grcc10
Rcsd1	0.000176357	0.338957	0.708	0.814	1	0	Rcsd1
Parp1	0.00018168	0.402498	0.58	0.66	1	0	Parp1
Arfgef1	0.000189214	0.373339	0.61	0.7	1	0	Arfgef1
Foxo1	0.000197885	0.306208	0.63	0.699	1	0	Foxo1
Mbnl2	0.000206039	0.296807	0.708	0.796	1	0	Mbnl2
Plaur	0.000214924	0.707711	0.421	0.409	1	0	Plaur
Slfn8	0.000220156	0.734174	0.279	0.247	1	0	Slfn8
Usp6nl	0.000223515	0.746558	0.381	0.391	1	0	Usp6nl
Rab14	0.000233541	0.340461	0.599	0.687	1	0	Rab14
Ifi214	0.00025847	0.722178	0.324	0.3	1	0	Ifi214
Mier1	0.000265637	0.317139	0.662	0.782	1	0	Mier1
Hnrnph2	0.000283322	0.502456	0.48	0.535	1	0	Hnrnph2
Phf21a	0.000289821	0.265898	0.764	0.818	1	0	Phf21a
Tra2a	0.000289899	0.269856	0.745	0.824	1	0	Tra2a
Cep120	0.000297826	0.679967	0.407	0.432	1	0	Cep120
Ambra1	0.000328853	0.410455	0.593	0.663	1	0	Ambra1
Sesn3	0.000329976	0.544598	0.489	0.543	1	0	Sesn3
Tut7	0.000343357	0.438071	0.577	0.669	1	0	Tut7
1810026B05Rik	0.000347124	0.323971	0.653	0.748	1	0	1810026B05Rik
Brd4	0.000354638	0.29492	0.653	0.751	1	0	Brd4
Pabpn1	0.000395405	0.317252	0.62	0.729	1	0	Pabpn1
Katnbl1	0.00042526	0.251662	0.191	0.288	1	0	Katnbl1
Vps35l	0.000513787	0.282798	0.169	0.259	1	0	Vps35l
Gabpb2	0.000532242	0.471614	0.49	0.548	1	0	Gabpb2
Txnip	0.000542802	0.276149	0.774	0.849	1	0	Txnip
Ccr7	0.000542877	0.294481	0.552	0.545	1	0	Ccr7
Rassf2	0.000546528	0.582279	0.442	0.485	1	0	Rassf2
Gm48678	0.000580191	0.347076	0.472	0.514	1	0	Gm48678
Dpp4	0.000614054	0.581912	0.468	0.504	1	0	Dpp4
Nsf	0.000655045	0.47837	0.609	0.71	1	0	Nsf
Rasa2	0.000693988	0.502345	0.464	0.497	1	0	Rasa2
Lncpint	0.000743481	0.268039	0.713	0.791	1	0	Lncpint
Zup1	0.000807013	0.445763	0.537	0.61	1	0	Zup1
Slamf6	0.000813009	0.384326	0.562	0.605	1	0	Slamf6
Zfp292	0.000889686	0.252429	0.679	0.763	1	0	Zfp292
Plekha2	0.000908664	0.28983	0.666	0.774	1	0	Plekha2
Nrf1	0.000988898	0.499786	0.468	0.514	1	0	Nrf1
Phf3	0.000995878	0.346965	0.612	0.703	1	0	Phf3
Lax1	0.00101468	0.724684	0.322	0.315	1	0	Lax1
Rexo4	0.00109242	0.263439	0.171	0.259	1	0	Rexo4
Dennd1a	0.00109307	0.33279	0.586	0.643	1	0	Dennd1a
Lnpep	0.00110855	0.354329	0.659	0.763	1	0	Lnpep
Strn	0.00116745	0.276742	0.181	0.271	1	0	Strn
Cdkn1b	0.00121583	0.36256	0.553	0.634	1	0	Cdkn1b
Irak2	0.00127359	0.42353	0.513	0.573	1	0	Irak2
Kif5b	0.00131733	0.279613	0.637	0.758	1	0	Kif5b
Traf3	0.00148871	0.355001	0.6	0.682	1	0	Traf3
Cnot4	0.00149194	0.293269	0.658	0.757	1	0	Cnot4
Scml4	0.00151876	0.338514	0.567	0.605	1	0	Scml4
Acap1	0.00152666	0.697782	0.354	0.369	1	0	Acap1
Cirbp	0.00156957	0.534231	0.398	0.422	1	0	Cirbp
Kcnq5	0.00165547	0.331866	0.68	0.746	1	0	Kcnq5
Itgb3bp	0.00168552	0.278459	0.181	0.267	1	0	Itgb3bp
Ccdc58	0.00175118	0.313883	0.173	0.257	1	0	Ccdc58
Lgmn	0.00178363	0.580161	0.279	0.252	1	0	Lgmn
Casd1	0.00186508	0.289523	0.18	0.267	1	0	Casd1
Trip11	0.00199565	0.529033	0.47	0.535	1	0	Trip11
Herc6	0.00200951	0.310183	0.171	0.251	1	0	Herc6
Stag2	0.00205817	0.29824	0.647	0.741	1	0	Stag2
Smg6	0.00216012	0.356671	0.62	0.708	1	0	Smg6
Gorasp2	0.00219166	0.522506	0.4	0.429	1	0	Gorasp2
Zdhhc20	0.00227795	0.430533	0.558	0.656	1	0	Zdhhc20
Ascc3	0.00235447	0.346136	0.613	0.697	1	0	Ascc3
Cab39l	0.00237015	0.363305	0.576	0.644	1	0	Cab39l
Bicra	0.00249827	0.461396	0.458	0.508	1	0	Bicra
Haao	0.00250634	0.513158	0.413	0.446	1	0	Haao
Tpp2	0.00263915	0.540442	0.433	0.482	1	0	Tpp2
Ttc37	0.00287219	0.31506	0.172	0.254	1	0	Ttc37
Hist1h1e	0.00293432	0.496386	0.503	0.563	1	0	Hist1h1e
Zmym2	0.0030879	0.527669	0.45	0.502	1	0	Zmym2
Rab21	0.00322895	0.359489	0.549	0.644	1	0	Rab21
Fbxo11	0.00363425	0.304093	0.647	0.738	1	0	Fbxo11
Slf1	0.0036793	0.685723	0.344	0.348	1	0	Slf1
Crem	0.0037002	0.319922	0.199	0.29	1	0	Crem
Ccnl1	0.00384715	0.292916	0.594	0.682	1	0	Ccnl1
Sde2	0.00385749	0.289594	0.213	0.312	1	0	Sde2
Irf4	0.00405566	0.516688	0.565	0.668	1	0	Irf4
Orc3	0.00432774	0.250022	0.219	0.318	1	0	Orc3
Cd40	0.00438026	0.639455	0.324	0.328	1	0	Cd40
Cdk11b	0.0045403	0.290674	0.614	0.723	1	0	Cdk11b
Ythdf1	0.00459324	0.287408	0.172	0.254	1	0	Ythdf1
Susd1	0.0047713	0.52338	0.392	0.407	1	0	Susd1
Nrd1	0.00483119	0.358045	0.57	0.667	1	0	Nrd1
Zfp280d	0.00488065	0.41141	0.539	0.619	1	0	Zfp280d
Bin3	0.00498094	0.283288	0.213	0.309	1	0	Bin3
Usp19	0.00498529	0.25913	0.206	0.303	1	0	Usp19
Keap1	0.00501886	0.327289	0.173	0.254	1	0	Keap1
Med27	0.0051059	0.438535	0.18	0.261	1	0	Med27
Nr3c1	0.00514568	0.31958	0.668	0.771	1	0	Nr3c1
Tubgcp4	0.00526927	0.364508	0.173	0.252	1	0	Tubgcp4
Med11	0.00528586	0.269217	0.177	0.257	1	0	Med11
Zc3hav1	0.00534871	0.387565	0.566	0.671	1	0	Zc3hav1
Stam2	0.00536726	0.260511	0.192	0.275	1	0	Stam2
Zdhhc6	0.00537221	0.275459	0.178	0.256	1	0	Zdhhc6
Usp15	0.00538906	0.300921	0.642	0.751	1	0	Usp15
Fam168b	0.00557193	0.409233	0.503	0.596	1	0	Fam168b
Hexb	0.005709	0.418387	0.521	0.614	1	0	Hexb
Arhgap4	0.00588384	0.404324	0.471	0.527	1	0	Arhgap4
Brd2	0.00593326	0.333777	0.529	0.619	1	0	Brd2
Grap	0.00604842	0.318845	0.599	0.695	1	0	Grap
Nbas	0.00606847	0.2768	0.188	0.268	1	0	Nbas
Rlim	0.00657598	0.373871	0.524	0.613	1	0	Rlim
Thoc2	0.00660089	0.294402	0.594	0.708	1	0	Thoc2
Elf2	0.00670749	0.35105	0.554	0.645	1	0	Elf2
Ganc	0.00684588	0.326231	0.193	0.278	1	0	Ganc
Picalm	0.00688704	0.347561	0.527	0.608	1	0	Picalm
Pcbd2	0.00696347	0.297608	0.248	0.365	1	0	Pcbd2
Ncoa1	0.00709564	0.431002	0.55	0.634	1	0	Ncoa1
Acsl4	0.00729268	0.333284	0.184	0.262	1	0	Acsl4
4932438A13Rik	0.00743031	0.47892	0.464	0.537	1	0	4932438A13Rik
Ccdc82	0.00766622	0.259256	0.261	0.371	1	0	Ccdc82
Itpr3	0.00787675	0.508837	0.336	0.348	1	0	Itpr3
AW112010	0.00787766	0.389614	0.205	0.298	1	0	AW112010
Ap4s1	0.00800612	0.298557	0.217	0.313	1	0	Ap4s1
Med30	0.00803263	0.318568	0.201	0.296	1	0	Med30
Trip12	0.00834685	0.286964	0.574	0.665	1	0	Trip12
Ufd1	0.00851448	0.311312	0.202	0.292	1	0	Ufd1
Map2k1	0.0086369	0.498665	0.448	0.514	1	0	Map2k1
Tbce	0.00895631	0.2794	0.192	0.273	1	0	Tbce
Hectd1	0.00909865	0.262966	0.614	0.718	1	0	Hectd1
Tspan5	0.0095887	0.256043	0.186	0.261	1	0	Tspan5
Cenpa	0.00968141	0.600983	0.298	0.293	1	0	Cenpa
Trim12a	0.00971808	0.300692	0.634	0.728	1	0	Trim12a
Rmdn1	0.00973187	0.383882	0.223	0.312	1	0	Rmdn1
Celf1	0.00985892	0.336586	0.57	0.666	1	0	Celf1
Tagln2	1.30451e-96	1.22616	0.968	0.624	4.2116e-92	1	Tagln2	B0
Stt3b	3.65348e-89	1.12792	0.966	0.746	1.17953e-84	1	Stt3b
Cpm	2.35948e-84	1.4631	0.838	0.423	7.61759e-80	1	Cpm
Arhgap15	1.50485e-76	0.655878	0.996	0.998	4.85842e-72	1	Arhgap15
Atrnl1	3.41749e-60	2.15109	0.63	0.31	1.10334e-55	1	Atrnl1
Pgap1	3.23975e-58	0.939424	0.934	0.729	1.04595e-53	1	Pgap1
Ssbp2	6.51221e-51	1.47483	0.577	0.252	2.10247e-46	1	Ssbp2
Vim	7.33255e-46	0.646625	0.954	0.707	2.36731e-41	1	Vim
Atp2b1	7.52153e-45	0.697997	0.973	0.809	2.42833e-40	1	Atp2b1
4930523C07Rik	3.32922e-44	0.614245	0.97	0.924	1.07484e-39	1	4930523C07Rik
Dennd4a	6.97025e-43	0.65917	0.982	0.945	2.25035e-38	1	Dennd4a
Phlpp1	2.61642e-41	1.03524	0.779	0.513	8.44711e-37	1	Phlpp1
Flt3	7.09671e-40	2.2645	0.335	0.107	2.29117e-35	1	Flt3
Ralgds	3.18458e-37	1.60131	0.411	0.168	1.02814e-32	1	Ralgds
Ahnak	3.98501e-36	0.578898	0.863	0.47	1.28656e-31	1	Ahnak
Klf3	6.49522e-34	0.84651	0.826	0.617	2.09698e-29	1	Klf3
Lrrk21	1.05107e-32	0.682272	0.886	0.62	3.39337e-28	1	Lrrk2
Ccr71	2.44581e-32	0.884091	0.738	0.489	7.89631e-28	1	Ccr7
Klf6	3.85061e-32	0.826069	0.81	0.588	1.24317e-27	1	Klf6
Myadm	7.00148e-32	1.17771	0.571	0.332	2.26043e-27	1	Myadm
Ifngr1	7.55252e-32	0.975514	0.68	0.43	2.43833e-27	1	Ifngr1
Jund	1.66012e-30	0.44212	0.996	0.961	5.35969e-26	1	Jund
Rfx2	1.83947e-30	1.86024	0.327	0.131	5.93872e-26	1	Rfx2
Ets11	5.78603e-30	0.434524	0.986	0.969	1.86802e-25	1	Ets1
Adamts6	4.59216e-29	0.791718	0.802	0.588	1.48258e-24	1	Adamts6
Cd2	4.10444e-28	0.574172	0.952	0.761	1.32512e-23	1	Cd2
Cd691	4.87907e-28	0.707376	0.84	0.64	1.57521e-23	1	Cd69
Gm42722	5.37736e-27	0.932316	0.585	0.355	1.73608e-22	1	Gm42722
Mppe1	9.36137e-27	1.19832	0.463	0.251	3.02232e-22	1	Mppe1
Akap13	9.95838e-27	0.39694	0.996	0.969	3.21506e-22	1	Akap13
B4galnt1	2.8154e-26	0.886439	0.696	0.504	9.08951e-22	1	B4galnt1
Themis2	5.46799e-26	1.20447	0.5	0.277	1.76534e-21	1	Themis2
Acss1	7.29733e-26	0.859319	0.706	0.512	2.35594e-21	1	Acss1
Apbb1ip	7.88757e-26	0.476836	0.964	0.874	2.5465e-21	1	Apbb1ip
Rap1gds11	2.17358e-25	0.593875	0.854	0.675	7.01739e-21	1	Rap1gds1
Sub1	7.60269e-25	0.451582	0.986	0.901	2.45453e-20	1	Sub1
Lrrc8c	1.26515e-23	0.793647	0.676	0.487	4.08453e-19	1	Lrrc8c
Cd44	4.19508e-23	0.892434	0.633	0.421	1.35438e-18	1	Cd44
Foxp1	2.50833e-21	0.257069	0.998	0.999	8.09813e-17	1	Foxp1
Pde3b	1.21786e-20	0.678752	0.728	0.553	3.93186e-16	1	Pde3b
4933406I18Rik	1.81558e-20	0.976361	0.436	0.24	5.8616e-16	1	4933406I18Rik
Ikzf1	8.34497e-20	0.668909	0.913	0.845	2.69417e-15	1	Ikzf1
Mtmr12	1.3782e-19	0.904152	0.47	0.284	4.44952e-15	1	Mtmr12
Tspan2	4.9592e-18	1.42218	0.251	0.111	1.60108e-13	1	Tspan2
Pifo	6.15712e-18	1.03457	0.352	0.188	1.98783e-13	1	Pifo
Pbxip1	1.48369e-17	0.75421	0.585	0.41	4.79009e-13	1	Pbxip1
Ldlrad4	2.61825e-17	1.09885	0.415	0.251	8.45302e-13	1	Ldlrad4
Tbca	4.81725e-17	0.645336	0.742	0.6	1.55525e-12	1	Tbca
Pglyrp1	2.87687e-16	0.892881	0.45	0.279	9.28799e-12	1	Pglyrp1
Sptbn1	4.37649e-16	0.466144	0.845	0.723	1.41295e-11	1	Sptbn1
Smap2	8.21537e-16	0.324321	0.959	0.927	2.65233e-11	1	Smap2
Hmgb1	2.04901e-15	0.308661	0.979	0.935	6.61524e-11	1	Hmgb1
Gpr1831	2.76426e-15	0.315856	0.916	0.784	8.92441e-11	1	Gpr183
Dclk2	4.45376e-15	0.820642	0.29	0.139	1.4379e-10	1	Dclk2
Snrnp25	5.27632e-15	1.13332	0.422	0.282	1.70346e-10	1	Snrnp25
Rbpms	4.332e-14	1.03532	0.304	0.16	1.39859e-09	1	Rbpms
Hint1	5.48512e-14	0.346397	0.963	0.832	1.77087e-09	1	Hint1
Add31	6.55547e-14	0.299263	0.968	0.91	2.11643e-09	1	Add3
Dock2	1.42315e-13	0.269841	0.991	0.99	4.59462e-09	1	Dock2
Serpinb1a1	1.69422e-13	0.450782	0.763	0.588	5.4698e-09	1	Serpinb1a
Nrip1	1.7778e-13	0.871463	0.422	0.272	5.73963e-09	1	Nrip1
Jak2	2.02394e-13	0.644184	0.655	0.514	6.5343e-09	1	Jak2
Rabac1	2.21768e-13	0.411379	0.89	0.764	7.15978e-09	1	Rabac1
Fos	2.95358e-13	0.729711	0.607	0.458	9.53563e-09	1	Fos
Ube2h	5.76241e-13	0.457736	0.778	0.667	1.86039e-08	1	Ube2h
Tbc1d5	6.45664e-13	0.467757	0.881	0.787	2.08453e-08	1	Tbc1d5
Lyst	7.21727e-13	0.526242	0.719	0.603	2.33009e-08	1	Lyst
Rfx3	9.22369e-13	0.55889	0.648	0.49	2.97787e-08	1	Rfx3
Fndc3a	1.13461e-12	0.494703	0.742	0.602	3.66309e-08	1	Fndc3a
Cyp51	2.73436e-12	1.47766	0.331	0.211	8.82789e-08	1	Cyp51
Trim7	3.50568e-12	0.507603	0.603	0.448	1.13181e-07	1	Trim7
Cobll1	4.5953e-12	0.493947	0.706	0.571	1.48359e-07	1	Cobll1
Kmt2e	5.09373e-12	0.30042	0.964	0.903	1.64451e-07	1	Kmt2e
Gpr1711	8.43202e-12	0.591108	0.379	0.223	2.72228e-07	1	Gpr171
Itga4	8.54308e-12	0.317119	0.938	0.882	2.75813e-07	1	Itga4
Sidt1	1.06403e-11	0.750572	0.297	0.166	3.43523e-07	1	Sidt1
Rabgap1l	2.02139e-11	0.263343	0.979	0.919	6.52607e-07	1	Rabgap1l
Irf81	2.18142e-11	0.305866	0.763	0.594	7.04271e-07	1	Irf8
Pou2af1	2.24128e-11	0.439715	0.849	0.749	7.23597e-07	1	Pou2af1
Sell1	3.71949e-11	0.30734	0.884	0.777	1.20084e-06	1	Sell
Irak3	3.77893e-11	0.560785	0.525	0.359	1.22003e-06	1	Irak3
Dock8	7.50786e-11	0.329579	0.906	0.842	2.42391e-06	1	Dock8
Scml41	1.16205e-10	0.497426	0.685	0.56	3.75167e-06	1	Scml4
Laptm51	2.83686e-10	0.272028	0.829	0.66	9.15879e-06	1	Laptm5
Ikbkb	4.81033e-10	0.399867	0.721	0.621	1.55302e-05	1	Ikbkb
Mapk14	5.18707e-10	0.564635	0.566	0.452	1.67465e-05	1	Mapk14
Calm1	6.38784e-10	0.260457	0.996	0.967	2.06232e-05	1	Calm1
Pan3	6.81945e-10	0.349422	0.827	0.725	2.20166e-05	1	Pan3
Arhgap5	8.74784e-10	0.854707	0.29	0.178	2.82424e-05	1	Arhgap5
Rara	1.21798e-09	0.694175	0.427	0.306	3.93225e-05	1	Rara
Lbh	1.98596e-09	0.368032	0.795	0.689	6.41167e-05	1	Lbh
Sfr1	2.02201e-09	0.388304	0.76	0.657	6.52805e-05	1	Sfr1
Tagap	2.27425e-09	0.649426	0.461	0.339	7.34243e-05	1	Tagap
Tpst2	2.33031e-09	0.735623	0.367	0.253	7.52339e-05	1	Tpst2
Adgre5	2.94604e-09	0.317589	0.874	0.774	9.51127e-05	1	Adgre5
Limd1	3.0549e-09	0.38061	0.735	0.631	9.86276e-05	1	Limd1
Rnf144a1	3.23708e-09	0.345083	0.527	0.367	0.000104509	1	Rnf144a
Hhex	3.2521e-09	0.363812	0.578	0.432	0.000104994	1	Hhex
Trim34a	6.47226e-09	0.396491	0.68	0.554	0.000208957	1	Trim34a
Tpm3	6.76627e-09	0.257994	0.973	0.888	0.000218449	1	Tpm3
Larp4	8.11056e-09	0.449029	0.601	0.483	0.000261849	1	Larp4
Tuba1a	8.8618e-09	0.581467	0.523	0.401	0.000286103	1	Tuba1a
Klf4	9.06112e-09	0.858754	0.299	0.19	0.000292538	1	Klf4
Lrrc8d	1.0034e-08	0.476915	0.536	0.403	0.000323949	1	Lrrc8d
Gimap7	2.31789e-08	0.435513	0.61	0.486	0.00074833	1	Gimap7
AI467606	3.16525e-08	0.531974	0.452	0.336	0.0010219	1	AI467606
Slamf7	4.29293e-08	0.751928	0.361	0.255	0.00138597	1	Slamf7
Lrrfip1	1.24796e-07	0.453117	0.685	0.592	0.00402904	1	Lrrfip1
Elf1	1.25287e-07	0.311839	0.883	0.838	0.00404489	1	Elf1
Notch21	1.56138e-07	0.255909	0.788	0.69	0.00504092	1	Notch2
Dnajc9	1.83657e-07	0.344438	0.61	0.495	0.00592935	1	Dnajc9
2410006H16Rik	2.00806e-07	0.316865	0.817	0.741	0.00648302	1	2410006H16Rik
Sik2	2.28722e-07	0.447675	0.468	0.355	0.00738428	1	Sik2
Ercc6	2.34637e-07	0.736683	0.292	0.196	0.00757524	1	Ercc6
Eif4a2	3.25859e-07	0.259114	0.835	0.731	0.0105203	1	Eif4a2
Zc3h12d	3.66483e-07	0.459238	0.575	0.477	0.0118319	1	Zc3h12d
Pced1b	3.91666e-07	0.454653	0.609	0.507	0.0126449	1	Pced1b
Dhx40	4.29192e-07	0.304737	0.539	0.416	0.0138565	1	Dhx40
Gm45894	4.33795e-07	0.636749	0.342	0.24	0.0140051	1	Gm45894
Gabarapl2	6.68833e-07	0.296987	0.658	0.535	0.0215933	1	Gabarapl2
AI504432	7.86313e-07	0.538993	0.276	0.175	0.0253861	1	AI504432
Pold4	1.01687e-06	0.31202	0.778	0.711	0.0328295	1	Pold4
Mbp	1.10562e-06	0.407052	0.475	0.375	0.0356949	1	Mbp
Agpat4	1.30267e-06	0.62044	0.34	0.247	0.0420568	1	Agpat4
Junb	2.03616e-06	0.370293	0.73	0.632	0.0657374	1	Junb
Zmiz1	2.61366e-06	0.339583	0.649	0.539	0.084382	1	Zmiz1
Vamp1	2.80716e-06	0.567041	0.283	0.192	0.0906292	1	Vamp1
Cep162	3.34676e-06	0.568831	0.306	0.214	0.10805	1	Cep162
Exoc6b	3.75112e-06	0.366978	0.457	0.353	0.121105	1	Exoc6b
Ifi206	3.93357e-06	0.322901	0.404	0.296	0.126995	1	Ifi206
Blvrb1	4.24887e-06	0.294611	0.566	0.447	0.137175	1	Blvrb
Arl13b	5.26235e-06	0.647544	0.26	0.177	0.169895	1	Arl13b
Klf13	5.539e-06	0.257614	0.735	0.647	0.178827	1	Klf13
Bend5	5.69999e-06	0.468034	0.37	0.268	0.184024	1	Bend5
Zfp831	5.70045e-06	0.319956	0.687	0.603	0.184039	1	Zfp831
Pdcd10	6.3312e-06	0.250871	0.763	0.696	0.204403	1	Pdcd10
Cep83	8.6097e-06	0.407479	0.379	0.285	0.277964	1	Cep83
Fxyd5	1.08563e-05	0.349921	0.662	0.55	0.350496	1	Fxyd5
Gm15411	1.18312e-05	0.486145	0.306	0.212	0.381971	1	Gm15411
Glipr2	1.34431e-05	0.801916	0.254	0.183	0.434009	1	Glipr2
Dennd3	1.84457e-05	0.343537	0.299	0.201	0.59552	1	Dennd3
Kynu	1.91131e-05	0.294063	0.712	0.634	0.617068	1	Kynu
Diaph2	2.38415e-05	0.298763	0.646	0.56	0.769724	1	Diaph2
P2rx4	2.74854e-05	0.351384	0.445	0.361	0.887365	1	P2rx4
Srebf2	2.93239e-05	0.364804	0.6	0.532	0.946722	1	Srebf2
Tusc3	2.95276e-05	0.408351	0.384	0.302	0.953299	1	Tusc3
Card11	3.76251e-05	0.291142	0.804	0.762	1	1	Card11
Casp4	4.16801e-05	0.631577	0.278	0.203	1	1	Casp4
Sri	4.75958e-05	0.300266	0.728	0.654	1	1	Sri
Txndc17	4.9816e-05	0.352707	0.537	0.453	1	1	Txndc17
N4bp2	5.37401e-05	0.313132	0.553	0.47	1	1	N4bp2
Cast	5.93784e-05	0.354686	0.669	0.602	1	1	Cast
Rnf157	6.73484e-05	0.288052	0.292	0.201	1	1	Rnf157
Gse1	6.7407e-05	0.427007	0.393	0.313	1	1	Gse1
Eif2ak3	6.87841e-05	0.253779	0.701	0.617	1	1	Eif2ak3
Ctps2	6.99401e-05	0.287238	0.509	0.41	1	1	Ctps2
Irf2bpl	7.48721e-05	0.453621	0.26	0.184	1	1	Irf2bpl
Lmna	8.21932e-05	0.668364	0.352	0.283	1	1	Lmna
Ypel3	9.26109e-05	0.266419	0.726	0.64	1	1	Ypel3
Cyth4	9.96117e-05	0.411663	0.466	0.396	1	1	Cyth4
Rala	0.000104919	0.290283	0.525	0.435	1	1	Rala
Trp53i11	0.000107297	0.339554	0.514	0.429	1	1	Trp53i11
Dhx57	0.000110212	0.252444	0.472	0.382	1	1	Dhx57
Tm6sf1	0.000119095	0.345029	0.445	0.363	1	1	Tm6sf1
Elf21	0.000125328	0.263569	0.665	0.589	1	1	Elf2
Pdlim1	0.000134959	0.276393	0.502	0.4	1	1	Pdlim1
Ptms	0.000136708	0.441298	0.368	0.289	1	1	Ptms
Lpcat1	0.000152772	0.340996	0.335	0.255	1	1	Lpcat1
Aida	0.000182396	0.395166	0.404	0.327	1	1	Aida
Arl5c	0.00020517	0.352946	0.429	0.353	1	1	Arl5c
Spata13	0.000207218	0.371442	0.336	0.254	1	1	Spata13
Gm17231	0.00020818	0.398339	0.269	0.195	1	1	Gm17231
Gnai3	0.000225977	0.34761	0.527	0.446	1	1	Gnai3
Insyn2b	0.000227373	0.311957	0.375	0.296	1	1	Insyn2b
Epsti1	0.000241846	0.289063	0.619	0.561	1	1	Epsti1
Ubxn6	0.00025773	0.509291	0.286	0.218	1	1	Ubxn6
Mrpl38	0.000291232	0.31495	0.27	0.196	1	1	Mrpl38
Sod2	0.000292052	0.320077	0.432	0.359	1	1	Sod2
Ankrd13a	0.000302785	0.303992	0.391	0.316	1	1	Ankrd13a
Uhrf2	0.000320313	0.289044	0.523	0.463	1	1	Uhrf2
AI506816	0.000321858	0.557336	0.258	0.197	1	1	AI506816
Tcp11l2	0.000396402	0.269925	0.687	0.625	1	1	Tcp11l2
Dennd1c	0.000406781	0.320163	0.416	0.338	1	1	Dennd1c
Ppp1r13b	0.000419647	0.251042	0.448	0.37	1	1	Ppp1r13b
Sfn	0.000423889	0.496791	0.342	0.271	1	1	Sfn
S100a13	0.000451945	0.330854	0.507	0.432	1	1	S100a13
Rbm38	0.000473428	0.316925	0.363	0.28	1	1	Rbm38
Bcl7c	0.000509895	0.369104	0.454	0.384	1	1	Bcl7c
Gadd45b	0.000536774	0.297029	0.26	0.192	1	1	Gadd45b
Tmed10	0.000542073	0.254616	0.655	0.584	1	1	Tmed10
Krtcap2	0.000587157	0.257916	0.786	0.702	1	1	Krtcap2
Scamp3	0.000720849	0.390268	0.29	0.225	1	1	Scamp3
Spata6	0.000777185	0.344825	0.295	0.227	1	1	Spata6
Rell1	0.000926428	0.398763	0.299	0.228	1	1	Rell1
Gm36975	0.000970563	0.406355	0.365	0.302	1	1	Gm36975
Ssna1	0.00103239	0.341988	0.351	0.287	1	1	Ssna1
Usp53	0.00105204	0.362125	0.285	0.218	1	1	Usp53
AC149090.1	0.0010663	0.260681	0.769	0.724	1	1	AC149090.1
Gm39556	0.00116962	0.254303	0.279	0.207	1	1	Gm39556
Ppp6r1	0.00132766	0.385894	0.416	0.359	1	1	Ppp6r1
Arhgap18	0.00134444	0.342707	0.265	0.204	1	1	Arhgap18
Ppp1r15a	0.00139421	0.319054	0.512	0.448	1	1	Ppp1r15a
Elovl5	0.0013958	0.377188	0.326	0.268	1	1	Elovl5
Mthfd1l	0.00140106	0.352981	0.333	0.271	1	1	Mthfd1l
Cplane1	0.00153225	0.529647	0.267	0.212	1	1	Cplane1
Agtpbp1	0.0016627	0.301983	0.399	0.335	1	1	Agtpbp1
Cklf	0.00178106	0.305394	0.399	0.342	1	1	Cklf
1110004F10Rik	0.00197222	0.262705	0.521	0.457	1	1	1110004F10Rik
Mapk11	0.002055	0.500901	0.272	0.214	1	1	Mapk11
Actr1a	0.00211308	0.365218	0.351	0.293	1	1	Actr1a
Rab28	0.00230087	0.375575	0.29	0.235	1	1	Rab28
Ift140	0.0024076	0.348601	0.304	0.242	1	1	Ift140
Wdr37	0.00272852	0.372383	0.313	0.258	1	1	Wdr37
Nfkb2	0.002853	0.258794	0.352	0.287	1	1	Nfkb2
4930402H24Rik	0.0030737	0.479964	0.267	0.214	1	1	4930402H24Rik
Cept1	0.00319462	0.315541	0.504	0.454	1	1	Cept1
Pold3	0.00337456	0.361254	0.251	0.196	1	1	Pold3
Klf12	0.00345269	0.37795	0.324	0.269	1	1	Klf12
Insr	0.0035089	0.277037	0.431	0.371	1	1	Insr
Dennd5a	0.00377628	0.29667	0.335	0.276	1	1	Dennd5a
Rapgef2	0.00380864	0.305768	0.336	0.275	1	1	Rapgef2
Usf1	0.00388441	0.395698	0.329	0.28	1	1	Usf1
Znrf2	0.00404486	0.274018	0.541	0.484	1	1	Znrf2
Psmc3	0.00411998	0.287574	0.438	0.384	1	1	Psmc3
Zfp280c	0.00413491	0.286016	0.26	0.202	1	1	Zfp280c
Mob3a	0.00432393	0.341592	0.345	0.288	1	1	Mob3a
Spidr	0.00480395	0.277349	0.347	0.289	1	1	Spidr
Vrk1	0.0050842	0.311598	0.436	0.378	1	1	Vrk1
Rnf38	0.00530642	0.351408	0.319	0.264	1	1	Rnf38
Psmc4	0.00530853	0.342565	0.349	0.297	1	1	Psmc4
Csnk2b	0.00596827	0.309134	0.4	0.349	1	1	Csnk2b
B4galt5	0.00600297	0.357023	0.388	0.343	1	1	B4galt5
Med111	0.00624204	0.296141	0.263	0.211	1	1	Med11
Syngr2	0.00692521	0.257041	0.304	0.251	1	1	Syngr2
Map3k8	0.00713722	0.261313	0.327	0.268	1	1	Map3k8
Cript	0.00733314	0.274946	0.441	0.399	1	1	Cript
Hook3	0.00739379	0.290201	0.429	0.383	1	1	Hook3
Il27ra	0.00868764	0.250669	0.384	0.328	1	1	Il27ra
Nfu1	0.00928257	0.275442	0.386	0.337	1	1	Nfu1
Il6st	0.00951634	0.356429	0.319	0.272	1	1	Il6st
Nop14	0.00981909	0.312932	0.338	0.289	1	1	Nop14
Lclat1	0.0099981	0.306192	0.256	0.206	1	1	Lclat1
Lmo7	9.72708e-247	3.74703	0.792	0.075	3.14039e-242	2	Lmo7	B1a
Pstpip2	2.39844e-244	5.16047	0.63	0.024	7.74336e-240	2	Pstpip2
Ahnak2	1.38932e-203	5.27802	0.537	0.022	4.4854e-199	2	Ahnak2
Zbtb32	5.23496e-197	3.35811	0.706	0.078	1.69011e-192	2	Zbtb32
Anxa2	9.31708e-190	3.40749	0.721	0.095	3.00802e-185	2	Anxa2
S100a6	2.59236e-181	2.83869	0.962	0.327	8.36942e-177	2	S100a6
Sox5	4.45365e-176	2.29251	0.936	0.232	1.43786e-171	2	Sox5
Dnase1l3	9.47439e-176	3.23226	0.618	0.058	3.05881e-171	2	Dnase1l3
Bhlhe41	6.04644e-174	3.08045	0.668	0.078	1.95209e-169	2	Bhlhe41
Gm30382	6.61585e-173	4.93583	0.458	0.017	2.13593e-168	2	Gm30382
Cd9	1.38107e-170	2.95781	0.692	0.09	4.45877e-166	2	Cd9
Csf2rb	3.65328e-170	3.07463	0.656	0.078	1.17946e-165	2	Csf2rb
Itgb1	5.67794e-165	2.20544	0.945	0.271	1.83312e-160	2	Itgb1
1810046K07Rik	2.63301e-163	4.4797	0.482	0.027	8.50067e-159	2	1810046K07Rik
Plac8	5.51983e-163	1.9226	0.998	0.686	1.78208e-158	2	Plac8
Slc7a7	4.16486e-161	3.34974	0.561	0.051	1.34462e-156	2	Slc7a7
Ccdc28b	1.50611e-160	2.7633	0.704	0.102	4.86246e-156	2	Ccdc28b
Ass1	2.56647e-158	2.75717	0.716	0.115	8.28584e-154	2	Ass1
Gas7	3.58356e-157	3.12436	0.563	0.054	1.15695e-152	2	Gas7
Agbl1	1.19992e-156	2.72949	0.673	0.102	3.87393e-152	2	Agbl1
Fcrl5	1.00357e-155	2.94577	0.697	0.113	3.24003e-151	2	Fcrl5
Prkar2b	1.0492e-155	2.48194	0.706	0.108	3.38733e-151	2	Prkar2b
Ptpn22	6.75234e-151	2.09306	0.931	0.282	2.17999e-146	2	Ptpn22
Ccnd2	1.43011e-150	2.67587	0.852	0.223	4.6171e-146	2	Ccnd2
Atxn1	4.38432e-150	1.98414	0.921	0.243	1.41548e-145	2	Atxn1
Cd300lf	1.30802e-145	4.32497	0.427	0.023	4.22296e-141	2	Cd300lf
Nrp2	1.08186e-144	3.11387	0.544	0.057	3.49279e-140	2	Nrp2
Rbm47	4.12974e-144	2.79806	0.628	0.089	1.33329e-139	2	Rbm47
Rplp0	1.92574e-143	0.983506	1	0.992	6.21724e-139	2	Rplp0
Rassf4	9.17206e-143	2.01513	0.928	0.295	2.9612e-138	2	Rassf4
Rpl32	1.6121e-142	0.743795	1	0.991	5.20466e-138	2	Rpl32
Sbf2	1.01821e-141	2.65228	0.692	0.12	3.28731e-137	2	Sbf2
Nr3c2	1.16679e-141	2.73763	0.635	0.095	3.76697e-137	2	Nr3c2
Plscr1	3.46266e-141	2.52603	0.628	0.088	1.11792e-136	2	Plscr1
Rps12	1.13877e-138	0.807775	1	0.993	3.67652e-134	2	Rps12
Nid1	5.58755e-133	2.18245	0.726	0.138	1.80394e-128	2	Nid1
Crip1	5.99017e-133	1.99884	1	0.841	1.93393e-128	2	Crip1
Gbp7	5.519e-132	2.47137	0.661	0.111	1.78181e-127	2	Gbp7
Syn3	1.4812e-131	5.5845	0.334	0.009	4.78206e-127	2	Syn3
Rps18	4.14035e-130	0.667918	1	0.994	1.33671e-125	2	Rps18
Rps27a	5.08187e-129	0.622068	1	0.992	1.64068e-124	2	Rps27a
Lysmd2	6.92663e-129	3.88542	0.382	0.02	2.23626e-124	2	Lysmd2
Sorcs2	9.96018e-129	2.31297	0.668	0.118	3.21564e-124	2	Sorcs2
Lgals1	1.41978e-127	2.44393	0.776	0.205	4.58377e-123	2	Lgals1
Actn1	2.05353e-123	3.79095	0.356	0.016	6.62984e-119	2	Actn1
Cacna1e	4.24495e-123	1.72563	0.99	0.468	1.37048e-118	2	Cacna1e
Tnfrsf8	1.03695e-122	3.19515	0.477	0.053	3.34781e-118	2	Tnfrsf8
Tmem154	3.89432e-119	2.27146	0.697	0.151	1.25728e-114	2	Tmem154
Rps11	5.61671e-119	0.690287	1	0.993	1.81335e-114	2	Rps11
Ctla4	1.22514e-118	3.39082	0.482	0.059	3.95535e-114	2	Ctla4
Zcwpw1	1.41792e-116	4.19991	0.489	0.067	4.57776e-112	2	Zcwpw1
Ahnak1	6.06126e-116	1.62655	0.986	0.473	1.95688e-111	2	Ahnak
Tbc1d9	2.33009e-115	2.55014	0.535	0.077	7.52269e-111	2	Tbc1d9
Ccr1	1.67684e-113	4.27053	0.315	0.012	5.41367e-109	2	Ccr1
Rpl13	1.7935e-111	0.569436	1	0.993	5.79031e-107	2	Rpl13
Rpl41	4.59612e-110	0.599871	1	0.992	1.48386e-105	2	Rpl41
Nme2	1.27088e-109	1.09945	1	0.864	4.10303e-105	2	Nme2
Epcam	1.37507e-109	2.87372	0.499	0.072	4.43941e-105	2	Epcam
Rpl3	3.13333e-109	0.710422	1	0.992	1.0116e-104	2	Rpl3
Emb	4.41817e-109	2.08432	0.635	0.123	1.42641e-104	2	Emb
Vim1	1.29731e-107	1.59811	0.986	0.718	4.18837e-103	2	Vim
Ypel2	1.60942e-107	2.08677	0.63	0.124	5.19602e-103	2	Ypel2
Cd80	1.64384e-106	2.79642	0.458	0.059	5.30714e-102	2	Cd80
Pvt1	1.47669e-105	1.84002	0.8	0.226	4.76751e-101	2	Pvt1
Rps2	1.49638e-105	0.697405	1	0.99	4.83107e-101	2	Rps2
Pepd	4.38774e-104	1.75777	0.8	0.228	1.41658e-99	2	Pepd
Krt222	5.40074e-104	1.97449	0.618	0.121	1.74363e-99	2	Krt222
Rpl10a	9.95471e-103	0.655982	1	0.99	3.21388e-98	2	Rpl10a
Il5ra	5.73699e-102	1.74067	0.881	0.312	1.85219e-97	2	Il5ra
Cenpv	6.01582e-102	3.89911	0.31	0.017	1.94221e-97	2	Cenpv
Pdlim11	2.3853e-101	1.54707	0.912	0.32	7.70095e-97	2	Pdlim1
Gm15228	6.24793e-100	2.07004	0.604	0.125	2.01714e-95	2	Gm15228
Ppp1r14b	7.51251e-100	1.52974	0.895	0.324	2.42541e-95	2	Ppp1r14b
Rpl28	1.89473e-99	0.611677	1	0.992	6.11715e-95	2	Rpl28
Rps7	2.9876e-99	0.516815	1	0.991	9.64546e-95	2	Rps7
Rps13	3.63491e-99	0.495656	1	0.992	1.17353e-94	2	Rps13
Rpl18	5.50051e-99	0.545	1	0.992	1.77584e-94	2	Rpl18
Rps9	1.18942e-98	0.504214	1	0.99	3.84004e-94	2	Rps9
Rpl14	1.26083e-98	0.685027	1	0.985	4.0706e-94	2	Rpl14
Rpl39	1.73773e-97	0.569695	1	0.992	5.61026e-93	2	Rpl39
Tubb6	2.99645e-97	2.44917	0.506	0.085	9.67405e-93	2	Tubb6
Eef1b2	6.1471e-97	0.74916	1	0.975	1.98459e-92	2	Eef1b2
Rplp1	1.38391e-96	0.543099	1	0.994	4.46795e-92	2	Rplp1
Rpl36	1.12097e-95	0.572212	1	0.992	3.61907e-91	2	Rpl36
Rps10	6.82233e-94	0.463487	1	0.99	2.20259e-89	2	Rps10
Rpsa	1.10151e-91	0.58848	1	0.995	3.55624e-87	2	Rpsa
Npm1	1.10698e-91	0.838308	1	0.945	3.57388e-87	2	Npm1
Spn	2.00035e-91	2.82385	0.351	0.034	6.45814e-87	2	Spn
Mcu	5.85859e-89	1.63679	0.866	0.324	1.89144e-84	2	Mcu
Rpl17	1.24892e-88	0.472657	1	0.991	4.03215e-84	2	Rpl17
Rps5	2.817e-88	0.486047	1	0.993	9.09467e-84	2	Rps5
Rps19	9.56407e-88	0.493703	1	0.992	3.08776e-83	2	Rps19
Timp2	1.31271e-87	3.41505	0.263	0.013	4.2381e-83	2	Timp2
Tent5c	3.28632e-87	3.18958	0.308	0.025	1.06099e-82	2	Tent5c
Sh3bgrl2	4.35086e-87	3.57479	0.296	0.022	1.40468e-82	2	Sh3bgrl2
Pard3b	8.31857e-87	1.78931	0.599	0.14	2.68565e-82	2	Pard3b
Rps14	1.12786e-86	0.442654	1	0.992	3.6413e-82	2	Rps14
Il6st1	1.15174e-86	1.70481	0.702	0.194	3.7184e-82	2	Il6st
Rap1gap	3.95518e-85	3.8863	0.26	0.014	1.27693e-80	2	Rap1gap
St8sia6	1.23778e-84	1.82069	0.616	0.151	3.99618e-80	2	St8sia6
Sspn	1.75786e-84	3.0666	0.317	0.03	5.67524e-80	2	Sspn
Rps3a1	4.96657e-84	0.497989	1	0.993	1.60346e-79	2	Rps3a1
Tppp3	4.95352e-83	2.58203	0.401	0.06	1.59924e-78	2	Tppp3
Rpl11	5.29954e-83	0.474343	1	0.991	1.71096e-78	2	Rpl11
Rps8	1.90089e-82	0.452134	1	0.994	6.13704e-78	2	Rps8
mt-Atp6	5.22359e-82	0.452418	1	0.998	1.68644e-77	2	mt-Atp6
Lmna1	7.31752e-82	1.6115	0.716	0.21	2.36246e-77	2	Lmna
Rps3	1.17799e-81	0.482113	1	0.991	3.80315e-77	2	Rps3
Relt	2.90198e-81	1.99361	0.508	0.102	9.36906e-77	2	Relt
Gpr55	1.15378e-80	3.01047	0.303	0.028	3.72498e-76	2	Gpr55
Mrpl52	1.17932e-80	1.2381	0.95	0.501	3.80744e-76	2	Mrpl52
Rpl29	3.76541e-80	0.609585	1	0.987	1.21566e-75	2	Rpl29
Sox5os4	5.23114e-80	1.81063	0.442	0.078	1.68887e-75	2	Sox5os4
Uchl3	6.68334e-80	1.36984	0.947	0.532	2.15772e-75	2	Uchl3
Gbp2	1.36675e-79	2.27047	0.449	0.08	4.41254e-75	2	Gbp2
Gpr137b	1.62029e-79	1.47783	0.706	0.203	5.2311e-75	2	Gpr137b
Ybx1	1.89808e-79	0.874254	1	0.876	6.12796e-75	2	Ybx1
Ptms1	8.39481e-79	1.65389	0.711	0.222	2.71026e-74	2	Ptms
Nacc2	1.08124e-78	3.82694	0.251	0.016	3.49079e-74	2	Nacc2
S100a4	1.14692e-78	1.79283	0.501	0.107	3.70283e-74	2	S100a4
Rpl15	1.74409e-78	0.510792	1	0.991	5.63078e-74	2	Rpl15
S100a10	2.18225e-78	1.0236	0.993	0.86	7.0454e-74	2	S100a10
Rpl24	8.59201e-78	0.55741	1	0.99	2.77393e-73	2	Rpl24
Cyfip1	1.16088e-77	1.42975	0.785	0.274	3.74789e-73	2	Cyfip1
Gab2	1.53703e-77	3.34646	0.253	0.017	4.9623e-73	2	Gab2
Phgdh	4.77257e-77	1.49336	0.752	0.24	1.54082e-72	2	Phgdh
Mzb1	5.08801e-77	1.06417	0.988	0.75	1.64266e-72	2	Mzb1
Rps28	5.50104e-77	0.470112	1	0.992	1.77601e-72	2	Rps28
Racgap1	6.1526e-77	2.78894	0.315	0.035	1.98637e-72	2	Racgap1
Rpl27a	1.64092e-76	0.399127	1	0.994	5.2977e-72	2	Rpl27a
Smco4	3.64987e-75	2.66107	0.325	0.039	1.17836e-70	2	Smco4
Rpl23	9.97947e-75	0.393328	1	0.993	3.22187e-70	2	Rpl23
Sirpa	4.3542e-74	2.30554	0.379	0.059	1.40575e-69	2	Sirpa
Ckap4	4.35944e-74	1.47324	0.74	0.234	1.40745e-69	2	Ckap4
Rpl37	5.15903e-74	0.45026	1	0.99	1.66559e-69	2	Rpl37
Eef1a1	5.48544e-74	0.462709	1	0.993	1.77098e-69	2	Eef1a1
Sept11	8.54863e-74	1.3007	0.905	0.432	2.75993e-69	2	Sept11
Rack1	5.07125e-72	0.503579	1	0.989	1.63725e-67	2	Rack1
Gm13212	1.00043e-71	1.76762	0.549	0.137	3.22987e-67	2	Gm13212
Ankrd55	1.09739e-71	2.56685	0.337	0.047	3.54291e-67	2	Ankrd55
Rps6	2.33663e-70	0.54206	1	0.989	7.54382e-66	2	Rps6
Aldh3b1	2.86899e-69	2.18271	0.353	0.053	9.26254e-65	2	Aldh3b1
Rpl21	1.84996e-68	0.412669	1	0.991	5.97261e-64	2	Rpl21
Hepacam2	1.83962e-67	1.65874	0.594	0.172	5.93921e-63	2	Hepacam2
Twsg1	2.32662e-67	1.40557	0.554	0.14	7.51148e-63	2	Twsg1
Rpl38	3.70614e-67	0.444985	1	0.992	1.19653e-62	2	Rpl38
Diras2	9.06439e-67	1.70249	0.551	0.149	2.92644e-62	2	Diras2
mt-Co3	9.5856e-67	0.454066	1	0.998	3.09471e-62	2	mt-Co3
Cacna1s	1.04242e-66	2.52643	0.317	0.045	3.36545e-62	2	Cacna1s
Specc1	2.01391e-66	2.63275	0.301	0.04	6.5019e-62	2	Specc1
Kcnn4	4.52953e-66	1.75803	0.475	0.108	1.46236e-61	2	Kcnn4
Prkcz	8.16752e-66	1.80953	0.446	0.094	2.63688e-61	2	Prkcz
Rps26	9.06429e-66	0.445769	1	0.991	2.9264e-61	2	Rps26
Pim1	1.16952e-65	1.3258	0.928	0.489	3.7758e-61	2	Pim1
Rpl35	2.44654e-65	0.506051	1	0.989	7.89867e-61	2	Rpl35
Cbfa2t3	4.19467e-65	1.42184	0.721	0.255	1.35425e-60	2	Cbfa2t3
Hint11	2.87236e-64	0.819184	0.998	0.834	9.27342e-60	2	Hint1
Aldh2	4.01025e-63	0.983443	0.969	0.586	1.29471e-58	2	Aldh2
Rpl9	4.76474e-63	0.396023	1	0.992	1.5383e-58	2	Rpl9
Gm15472	5.33502e-63	2.06995	0.339	0.055	1.72241e-58	2	Gm15472
Pdia4	1.19599e-62	1.21502	0.876	0.378	3.86126e-58	2	Pdia4
S100a11	3.70722e-62	1.02863	0.979	0.674	1.19688e-57	2	S100a11
Upb1	4.28917e-62	2.92932	0.255	0.028	1.38476e-57	2	Upb1
Faah	1.59625e-61	1.54896	0.387	0.073	5.15349e-57	2	Faah
Myc	2.41896e-61	1.60142	0.544	0.151	7.80962e-57	2	Myc
Ly6a	4.51613e-61	1.02927	0.957	0.589	1.45803e-56	2	Ly6a
Creb3l2	4.65528e-61	2.26638	0.344	0.06	1.50296e-56	2	Creb3l2
Ighm	2.17095e-60	0.477289	1	0.997	7.00891e-56	2	Ighm
Rpl34	2.45738e-60	0.358143	1	0.992	7.93366e-56	2	Rpl34
AC125149.3	5.09678e-60	1.83398	0.363	0.067	1.64549e-55	2	AC125149.3
Hmgn3	8.20463e-60	1.8426	0.399	0.084	2.64886e-55	2	Hmgn3
Spaca9	8.87752e-60	2.49245	0.253	0.028	2.86611e-55	2	Spaca9
Tagln21	2.49248e-59	0.95815	0.99	0.645	8.04697e-55	2	Tagln2
mt-Co2	2.88356e-59	0.390544	1	0.999	9.30956e-55	2	mt-Co2
Arhgef12	2.21103e-58	1.32956	0.52	0.14	7.1383e-54	2	Arhgef12
Ubash3b	2.70047e-58	1.81073	0.434	0.104	8.71848e-54	2	Ubash3b
Chd1	5.80461e-58	1.00612	0.955	0.612	1.87402e-53	2	Chd1
Mical3	1.64475e-57	1.34335	0.461	0.11	5.31008e-53	2	Mical3
Rilpl2	1.97799e-57	1.1197	0.728	0.261	6.38594e-53	2	Rilpl2
Plp2	2.19138e-57	1.13055	0.823	0.338	7.07488e-53	2	Plp2
Kctd14	2.95501e-57	1.42028	0.518	0.141	9.54026e-53	2	Kctd14
Naca	5.83444e-57	0.529876	1	0.975	1.88365e-52	2	Naca
Rpl37a	6.17004e-57	0.378323	1	0.992	1.992e-52	2	Rpl37a
Gm4258	6.20971e-57	1.15796	0.695	0.241	2.0048e-52	2	Gm4258
Rpl36a	7.77622e-57	0.508368	1	0.981	2.51055e-52	2	Rpl36a
Eif3i	9.87002e-57	0.909507	0.969	0.629	3.18654e-52	2	Eif3i
Prps2	9.89193e-57	1.27098	0.64	0.208	3.19361e-52	2	Prps2
mt-Cytb	3.1667e-56	0.464249	1	0.996	1.02237e-51	2	mt-Cytb
Gm31718	5.19477e-56	2.27569	0.255	0.032	1.67713e-51	2	Gm31718
Hsp90ab1	6.44652e-56	0.543625	1	0.981	2.08126e-51	2	Hsp90ab1
Nap1l1	8.2721e-56	0.758792	0.993	0.856	2.67065e-51	2	Nap1l1
Stoml1	1.35064e-55	1.39867	0.475	0.119	4.36053e-51	2	Stoml1
Rpl6	4.06585e-55	0.415097	1	0.992	1.31266e-50	2	Rpl6
Gm15987	4.14491e-55	0.88829	0.988	0.79	1.33818e-50	2	Gm15987
Gbp3	5.64454e-55	1.38725	0.575	0.178	1.82234e-50	2	Gbp3
Phyhd1	1.01318e-54	2.18203	0.277	0.041	3.27106e-50	2	Phyhd1
Dgkh	1.62428e-54	1.70177	0.37	0.079	5.24399e-50	2	Dgkh
Ifi30	4.32608e-54	0.834395	0.974	0.622	1.39667e-49	2	Ifi30
Rpl10	7.40284e-54	0.391038	1	0.993	2.39001e-49	2	Rpl10
Slc25a4	1.94403e-53	1.09443	0.804	0.35	6.27629e-49	2	Slc25a4
Atf3	3.04808e-53	2.08836	0.346	0.072	9.84072e-49	2	Atf3
Apba1	4.2346e-53	2.34386	0.258	0.037	1.36714e-48	2	Apba1
Capn2	9.46414e-53	1.53793	0.422	0.103	3.0555e-48	2	Capn2
Gramd1b	1.08109e-52	1.5394	0.406	0.096	3.49029e-48	2	Gramd1b
Pik3r5	1.26375e-52	1.35838	0.542	0.166	4.08001e-48	2	Pik3r5
Rpl22	1.51237e-52	0.405429	1	0.991	4.88269e-48	2	Rpl22
Txn1	1.9121e-52	1.07726	0.874	0.42	6.17322e-48	2	Txn1
Smpdl3a	2.10198e-52	1.24332	0.554	0.167	6.78623e-48	2	Smpdl3a
Asph	3.12565e-52	2.25329	0.298	0.053	1.00912e-47	2	Asph
Rpl8	6.67714e-52	0.347149	1	0.992	2.15571e-47	2	Rpl8
Rpl30	7.99924e-52	0.340845	1	0.992	2.58255e-47	2	Rpl30
Lsp1	9.95696e-51	0.66173	1	0.88	3.21461e-46	2	Lsp1
Adora2a	1.87702e-50	2.01064	0.329	0.068	6.05997e-46	2	Adora2a
Tpi1	4.6353e-50	1.19317	0.594	0.195	1.49651e-45	2	Tpi1
Odc1	1.42497e-49	1.28211	0.668	0.259	4.60052e-45	2	Odc1
Rps4x	1.82261e-49	0.355243	1	0.994	5.88428e-45	2	Rps4x
Pafah1b3	3.84024e-49	1.11863	0.776	0.337	1.23982e-44	2	Pafah1b3
Nfam1	9.51453e-49	1.20727	0.513	0.153	3.07177e-44	2	Nfam1
Anxa11	1.01511e-48	1.00866	0.714	0.264	3.27728e-44	2	Anxa11
mt-Nd4	1.16172e-48	0.454092	1	0.994	3.7506e-44	2	mt-Nd4
Rps20	3.56769e-48	0.330933	1	0.992	1.15183e-43	2	Rps20
Evi2a	5.82494e-48	1.18448	0.554	0.176	1.88058e-43	2	Evi2a
Tpt1	6.21376e-48	0.296882	1	0.993	2.00611e-43	2	Tpt1
Aldh7a1	6.77571e-48	1.6929	0.298	0.057	2.18754e-43	2	Aldh7a1
Rpl19	1.06542e-47	0.312577	1	0.994	3.43971e-43	2	Rpl19
Mcoln2	3.14098e-47	1.15075	0.601	0.206	1.01407e-42	2	Mcoln2
Tyrobp	3.77842e-47	1.1937	0.642	0.242	1.21986e-42	2	Tyrobp
Uck2	4.52267e-47	1.58499	0.334	0.073	1.46014e-42	2	Uck2
Auh	6.51857e-47	1.07499	0.661	0.24	2.10452e-42	2	Auh
Sfxn1	1.04198e-46	1.02917	0.563	0.181	3.36403e-42	2	Sfxn1
Fgd6	1.56974e-46	1.18012	0.477	0.139	5.06792e-42	2	Fgd6
Serpina3g	2.64671e-46	1.47609	0.434	0.124	8.5449e-42	2	Serpina3g
Unc119	1.01184e-45	1.11935	0.606	0.211	3.26673e-41	2	Unc119
Nme1	1.23976e-45	0.926805	0.907	0.523	4.00257e-41	2	Nme1
Prkag2	1.4165e-45	1.12874	0.516	0.159	4.57316e-41	2	Prkag2
Galnt7	1.9852e-45	1.10681	0.597	0.213	6.40923e-41	2	Galnt7
Lipa	2.89201e-45	1.12179	0.496	0.149	9.33684e-41	2	Lipa
Npc2	5.48707e-45	0.967412	0.888	0.466	1.7715e-40	2	Npc2
Prkca	5.58027e-45	0.972427	0.874	0.456	1.80159e-40	2	Prkca
Cd441	5.78579e-45	0.841077	0.852	0.389	1.86794e-40	2	Cd44
Akap17b	1.1914e-44	1.50045	0.344	0.08	3.84644e-40	2	Akap17b
Tmem238	1.44712e-44	1.3036	0.461	0.135	4.67201e-40	2	Tmem238
Rpl4	1.72136e-44	0.469326	1	0.971	5.55741e-40	2	Rpl4
Pde8a	2.20766e-44	1.07527	0.511	0.163	7.12743e-40	2	Pde8a
Pycard	2.5141e-44	1.07103	0.752	0.327	8.11678e-40	2	Pycard
Rpl36al	3.72758e-44	0.473794	0.998	0.956	1.20345e-39	2	Rpl36al
Mtln	4.73042e-44	1.38975	0.375	0.094	1.52722e-39	2	Mtln
Pigp	8.48516e-44	1.01185	0.609	0.213	2.73944e-39	2	Pigp
Plec	9.67314e-44	0.999661	0.661	0.249	3.12297e-39	2	Plec
Rps17	1.00971e-43	0.506171	1	0.98	3.25985e-39	2	Rps17
Wls	1.14362e-43	1.1304	0.463	0.137	3.69218e-39	2	Wls
Tppp	1.15917e-43	1.63821	0.325	0.074	3.74237e-39	2	Tppp
Rap1gap2	1.16804e-43	1.3647	0.422	0.122	3.77101e-39	2	Rap1gap2
Eps8	1.34523e-43	1.28282	0.396	0.107	4.34307e-39	2	Eps8
Il18	1.96504e-43	1.45962	0.325	0.074	6.34413e-39	2	Il18
Ankrd33b	5.08392e-43	1.31726	0.434	0.128	1.64134e-38	2	Ankrd33b
Tmem256	6.74322e-43	1.02705	0.561	0.192	2.17705e-38	2	Tmem256
S100a131	9.51727e-43	0.931045	0.821	0.371	3.07265e-38	2	S100a13
Nucks1	4.10082e-42	0.80279	0.95	0.626	1.32395e-37	2	Nucks1
Gas5	4.28475e-42	0.634273	0.993	0.844	1.38333e-37	2	Gas5
Srm	4.59449e-42	1.40952	0.399	0.11	1.48333e-37	2	Srm
Nenf	5.69265e-42	1.0794	0.453	0.132	1.83787e-37	2	Nenf
Cdc42bpb	7.36052e-42	2.08404	0.255	0.048	2.37634e-37	2	Cdc42bpb
Zfp984	1.50647e-41	1.00319	0.582	0.208	4.86363e-37	2	Zfp984
Napsa	2.40692e-41	0.632403	0.998	0.887	7.77075e-37	2	Napsa
Ly96	3.1785e-41	1.68581	0.274	0.056	1.02618e-36	2	Ly96
Zbtb38	6.11176e-41	1.02388	0.618	0.235	1.97318e-36	2	Zbtb38
Crip2	9.07847e-41	1.79054	0.286	0.063	2.93098e-36	2	Crip2
Eef1g	1.52904e-40	0.577519	0.995	0.864	4.93651e-36	2	Eef1g
Fut8	1.97853e-40	1.21904	0.544	0.201	6.38767e-36	2	Fut8
Rps15a	2.06406e-40	0.293431	1	0.992	6.66382e-36	2	Rps15a
Psmd14	2.60365e-40	0.923438	0.878	0.453	8.40589e-36	2	Psmd14
Ptpn18	3.97327e-40	0.601541	1	0.854	1.28277e-35	2	Ptpn18
mt-Co1	4.89678e-40	0.326467	1	0.997	1.58093e-35	2	mt-Co1
Rps6ka1	5.04613e-40	0.997935	0.513	0.17	1.62914e-35	2	Rps6ka1
Rpl7a	7.29081e-40	0.440371	1	0.969	2.35384e-35	2	Rpl7a
mt-Nd5	8.30142e-40	0.538019	1	0.898	2.68011e-35	2	mt-Nd5
Carmil1	9.24992e-40	0.834551	0.675	0.273	2.98634e-35	2	Carmil1
Snx10	1.24603e-39	1.20635	0.32	0.077	4.02281e-35	2	Snx10
Actg1	1.40282e-39	0.650502	1	0.863	4.52901e-35	2	Actg1
Dnajc7	1.79436e-39	0.856994	0.981	0.749	5.79309e-35	2	Dnajc7
Fgd2	3.22255e-39	0.70057	0.907	0.472	1.0404e-34	2	Fgd2
Sertad2	4.3508e-39	0.989536	0.644	0.261	1.40465e-34	2	Sertad2
Pld4	5.19405e-39	0.818071	0.683	0.275	1.6769e-34	2	Pld4
Fxyd51	5.7785e-39	0.811526	0.907	0.506	1.86559e-34	2	Fxyd5
Itgam	1.23297e-38	1.80805	0.289	0.068	3.98066e-34	2	Itgam
Gapdh	1.57526e-38	0.63185	0.971	0.748	5.08573e-34	2	Gapdh
Hint2	2.01153e-38	0.978896	0.446	0.135	6.49424e-34	2	Hint2
Rpl26	2.05718e-38	0.283606	1	0.992	6.6416e-34	2	Rpl26
Rplp2	3.01081e-38	0.285248	1	0.992	9.7204e-34	2	Rplp2
Capg	5.20002e-38	0.691581	0.971	0.671	1.67883e-33	2	Capg
Abca3	6.20022e-38	0.884553	0.618	0.235	2.00174e-33	2	Abca3
Calm11	8.6406e-38	0.485876	1	0.968	2.78962e-33	2	Calm1
Anxa5	9.42142e-38	1.02779	0.544	0.198	3.04171e-33	2	Anxa5
A530032D15Rik	1.87515e-37	1.14868	0.42	0.129	6.05392e-33	2	A530032D15Rik
Pdcd4	2.86576e-37	0.758322	0.976	0.728	9.25212e-33	2	Pdcd4
St3gal4	4.21378e-37	1.43565	0.315	0.081	1.36042e-32	2	St3gal4
Ifi27	4.71862e-37	0.894169	0.697	0.294	1.52341e-32	2	Ifi27
Ncoa7	7.42741e-37	0.82803	0.721	0.322	2.39794e-32	2	Ncoa7
Pira2	7.77125e-37	1.13307	0.382	0.109	2.50895e-32	2	Pira2
Pmf1	1.31833e-36	0.846287	0.823	0.406	4.25621e-32	2	Pmf1
Psap	1.51255e-36	0.80698	0.916	0.526	4.88328e-32	2	Psap
Tcf4	1.74809e-36	0.681207	0.983	0.756	5.64372e-32	2	Tcf4
Ppa1	1.80199e-36	1.01962	0.42	0.129	5.81774e-32	2	Ppa1
Entpd1	2.08615e-36	0.946233	0.444	0.143	6.73515e-32	2	Entpd1
Gng12	2.24356e-36	1.08982	0.384	0.114	7.24333e-32	2	Gng12
Ucp2	2.39663e-36	0.616024	0.981	0.73	7.73751e-32	2	Ucp2
Mcl1	2.95541e-36	0.518102	0.993	0.888	9.54155e-32	2	Mcl1
Rps23	4.41896e-36	0.274674	1	0.994	1.42666e-31	2	Rps23
Cmc1	5.11851e-36	1.07925	0.382	0.111	1.65251e-31	2	Cmc1
Plin3	5.76531e-36	1.26279	0.346	0.096	1.86133e-31	2	Plin3
Ptpmt1	6.49306e-36	1.07242	0.37	0.106	2.09628e-31	2	Ptpmt1
Iglc1	7.74306e-36	0.829235	0.924	0.594	2.49985e-31	2	Iglc1
Irf2bp2	8.40989e-36	0.966816	0.575	0.221	2.71513e-31	2	Irf2bp2
H2afj	9.68003e-36	0.716151	0.943	0.594	3.1252e-31	2	H2afj
Mxd4	1.05841e-35	0.852815	0.69	0.299	3.41708e-31	2	Mxd4
Rpl23a	3.11515e-35	0.473821	1	0.973	1.00573e-30	2	Rpl23a
Rps27l	5.90203e-35	0.808251	0.907	0.492	1.90547e-30	2	Rps27l
Zbtb20	7.78956e-35	0.629839	0.995	0.878	2.51486e-30	2	Zbtb20
Smim10l1	8.53847e-35	1.24328	0.313	0.082	2.75665e-30	2	Smim10l1
Cdc14b	1.08723e-34	1.20723	0.32	0.086	3.51013e-30	2	Cdc14b
Ppil1	2.46972e-34	0.821523	0.539	0.193	7.9735e-30	2	Ppil1
Plbd1	2.62866e-34	0.910346	0.413	0.132	8.48663e-30	2	Plbd1
Btf3	3.50845e-34	0.426441	0.998	0.947	1.1327e-29	2	Btf3
Acbd4	4.87368e-34	1.25552	0.274	0.065	1.57347e-29	2	Acbd4
Zfp64	1.32128e-33	1.06921	0.391	0.125	4.26575e-29	2	Zfp64
Myadm1	1.75614e-33	0.70938	0.721	0.318	5.6697e-29	2	Myadm
C1qbp	2.53207e-33	0.784446	0.68	0.291	8.1748e-29	2	C1qbp
Rap1a	2.92021e-33	0.561205	0.981	0.799	9.42789e-29	2	Rap1a
Fdx1	3.48629e-33	1.19404	0.32	0.088	1.12555e-28	2	Fdx1
Pcmtd1	6.01385e-33	0.742811	0.94	0.668	1.94157e-28	2	Pcmtd1
Dusp10	6.14105e-33	0.882597	0.444	0.151	1.98264e-28	2	Dusp10
Myo1d	6.8238e-33	1.32527	0.294	0.077	2.20306e-28	2	Myo1d
Rpl7	9.48565e-33	0.297288	1	0.992	3.06244e-28	2	Rpl7
Rbpj	1.09708e-32	0.743397	0.57	0.222	3.54192e-28	2	Rbpj
Sft2d2	1.26961e-32	0.945442	0.413	0.133	4.09892e-28	2	Sft2d2
Ryr1	2.5825e-32	0.919417	0.382	0.118	8.33759e-28	2	Ryr1
Ech1	2.90248e-32	0.803343	0.621	0.25	9.37066e-28	2	Ech1
Grn	3.08762e-32	1.22149	0.308	0.085	9.96839e-28	2	Grn
Rab31	3.32822e-32	0.99838	0.403	0.135	1.07452e-27	2	Rab31
Dgke	3.34565e-32	1.16821	0.387	0.125	1.08014e-27	2	Dgke
H2afz	4.41507e-32	0.722096	0.94	0.64	1.4254e-27	2	H2afz
Pwp1	5.2296e-32	0.921802	0.415	0.136	1.68837e-27	2	Pwp1
Aprt	5.43943e-32	0.791994	0.702	0.315	1.75612e-27	2	Aprt
Eef2	7.57463e-32	0.462263	0.995	0.921	2.44547e-27	2	Eef2
Arid3a	1.48966e-31	1.0889	0.384	0.126	4.80936e-27	2	Arid3a
Itga6	2.6626e-31	0.803033	0.415	0.139	8.5962e-27	2	Itga6
mt-Nd2	2.6696e-31	0.346027	1	0.991	8.61881e-27	2	mt-Nd2
Selplg	2.95591e-31	0.815915	0.518	0.195	9.54315e-27	2	Selplg
Itgb7	3.11334e-31	0.69053	0.874	0.472	1.00514e-26	2	Itgb7
Ahcyl2	3.6792e-31	0.545445	0.735	0.336	1.18783e-26	2	Ahcyl2
Ybx3	4.44527e-31	0.80385	0.52	0.197	1.43516e-26	2	Ybx3
Erp29	5.61494e-31	0.593627	0.959	0.765	1.81278e-26	2	Erp29
Snap23	5.65323e-31	0.664711	0.63	0.256	1.82515e-26	2	Snap23
Cdk4	6.59528e-31	0.840364	0.558	0.223	2.12929e-26	2	Cdk4
Eif5a	8.56717e-31	0.603508	0.981	0.737	2.76591e-26	2	Eif5a
Rdh12	9.00034e-31	0.797398	0.53	0.208	2.90576e-26	2	Rdh12
Gm44734	9.34169e-31	1.25399	0.277	0.074	3.01597e-26	2	Gm44734
Rps25	9.61731e-31	0.294249	1	0.991	3.10495e-26	2	Rps25
Cyb561a3	2.87263e-30	0.728111	0.804	0.402	9.27428e-26	2	Cyb561a3
Ssr4	4.52345e-30	0.647015	0.919	0.58	1.4604e-25	2	Ssr4
Slc39a11	4.65384e-30	1.18533	0.274	0.073	1.50249e-25	2	Slc39a11
Nhp2	5.63821e-30	0.744773	0.659	0.293	1.82029e-25	2	Nhp2
Ppfibp2	7.0119e-30	0.773678	0.427	0.151	2.26379e-25	2	Ppfibp2
Rrp1b	1.28001e-29	1.23986	0.279	0.077	4.13252e-25	2	Rrp1b
Ppia	1.73411e-29	0.333934	1	0.988	5.59857e-25	2	Ppia
Tomm20	3.93351e-29	0.669548	0.919	0.554	1.26993e-24	2	Tomm20
Ebpl	3.96031e-29	0.753226	0.427	0.15	1.27859e-24	2	Ebpl
Fbxw7	4.04649e-29	0.671854	0.857	0.475	1.30641e-24	2	Fbxw7
Atp5e	1.21823e-28	0.414204	1	0.925	3.93305e-24	2	Atp5e
Rpl27	1.73116e-28	0.260712	1	0.991	5.58905e-24	2	Rpl27
Pirb	1.98146e-28	0.713682	0.508	0.194	6.39715e-24	2	Pirb
Ttc3	2.03865e-28	0.586974	0.768	0.368	6.58178e-24	2	Ttc3
Pbx3	6.04209e-28	0.773602	0.317	0.1	1.95069e-23	2	Pbx3
Prdx2	7.09668e-28	0.717309	0.814	0.434	2.29116e-23	2	Prdx2
Atp5g2	9.03525e-28	0.422478	0.99	0.877	2.91703e-23	2	Atp5g2
Eef1d	1.50677e-27	0.489664	0.986	0.809	4.8646e-23	2	Eef1d
Tspan31	2.25689e-27	1.12776	0.315	0.099	7.28638e-23	2	Tspan31
Znhit6	2.42762e-27	0.757694	0.394	0.138	7.83758e-23	2	Znhit6
Ptpn1	3.08986e-27	0.559712	0.957	0.683	9.97561e-23	2	Ptpn1
Timm8a1	4.94797e-27	0.922331	0.337	0.11	1.59745e-22	2	Timm8a1
Bri3bp	5.78528e-27	0.699415	0.461	0.173	1.86778e-22	2	Bri3bp
Abhd6	6.78862e-27	0.873619	0.389	0.141	2.1917e-22	2	Abhd6
Nfatc1	6.95405e-27	0.719954	0.845	0.47	2.24511e-22	2	Nfatc1
Bola2	6.9655e-27	0.686146	0.79	0.418	2.24881e-22	2	Bola2
Wdfy1	7.7831e-27	0.699995	0.444	0.168	2.51277e-22	2	Wdfy1
Htt	1.05211e-26	0.621756	0.589	0.255	3.39674e-22	2	Htt
Rab35	1.17555e-26	0.69129	0.477	0.181	3.79526e-22	2	Rab35
Dip2c	1.2845e-26	0.857961	0.265	0.075	4.14701e-22	2	Dip2c
E330020D12Rik	1.42157e-26	1.10707	0.773	0.444	4.58953e-22	2	E330020D12Rik
Il6ra	1.45923e-26	0.626426	0.575	0.241	4.71114e-22	2	Il6ra
Gpatch4	1.50866e-26	0.739789	0.415	0.152	4.87071e-22	2	Gpatch4
Impdh2	1.52717e-26	0.703642	0.618	0.271	4.93046e-22	2	Impdh2
Ftl1	2.15224e-26	0.497185	0.993	0.923	6.94851e-22	2	Ftl1
Sos1	2.16006e-26	0.546829	0.675	0.303	6.97376e-22	2	Sos1
Sp140	2.3666e-26	0.567496	0.914	0.529	7.64058e-22	2	Sp140
Adk	2.61452e-26	0.706284	0.465	0.183	8.44098e-22	2	Adk
Gimap4	3.21124e-26	0.606406	0.926	0.607	1.03675e-21	2	Gimap4
Sec11c	5.16065e-26	0.542381	0.955	0.662	1.66612e-21	2	Sec11c
Eif4b	5.83402e-26	0.63773	0.816	0.441	1.88351e-21	2	Eif4b
Agfg2	6.60018e-26	1.01221	0.313	0.1	2.13087e-21	2	Agfg2
Unc5cl	7.07537e-26	1.49677	0.251	0.073	2.28428e-21	2	Unc5cl
Siva1	8.8285e-26	0.714719	0.382	0.133	2.85028e-21	2	Siva1
Fam20b	1.1098e-25	0.775466	0.427	0.162	3.583e-21	2	Fam20b
Rasgrp1	1.23863e-25	0.587157	0.897	0.524	3.99892e-21	2	Rasgrp1
Rida	1.30656e-25	0.8764	0.329	0.108	4.21823e-21	2	Rida
Ssbp4	1.37935e-25	0.829268	0.396	0.145	4.45322e-21	2	Ssbp4
Mdh1	1.94334e-25	0.714288	0.804	0.438	6.27408e-21	2	Mdh1
Gpx1	2.04563e-25	0.557255	0.967	0.688	6.60432e-21	2	Gpx1
Pabpc1	2.52547e-25	0.461221	0.986	0.854	8.15348e-21	2	Pabpc1
Spcs3	4.78413e-25	0.653521	0.48	0.189	1.54456e-20	2	Spcs3
Atic	7.74336e-25	0.719318	0.446	0.176	2.49994e-20	2	Atic
Gm37240	7.83292e-25	0.536636	0.864	0.479	2.52886e-20	2	Gm37240
Cd21	8.11033e-25	0.525672	0.976	0.77	2.61842e-20	2	Cd2
Rpl13a	8.41541e-25	0.256465	1	0.992	2.71692e-20	2	Rpl13a
Ctsb	8.54731e-25	0.786284	0.492	0.205	2.7595e-20	2	Ctsb
Clec2g	9.70296e-25	0.594567	0.606	0.281	3.1326e-20	2	Clec2g
Sh3rf1	9.83647e-25	0.778837	0.308	0.101	3.17571e-20	2	Sh3rf1
Ccdc171	1.06505e-24	0.619044	0.468	0.189	3.43853e-20	2	Ccdc171
Hspa8	1.17749e-24	0.402984	0.995	0.924	3.80152e-20	2	Hspa8
Sub11	1.19413e-24	0.46106	0.995	0.905	3.85523e-20	2	Sub1
Dkc1	1.54524e-24	0.717739	0.613	0.289	4.98881e-20	2	Dkc1
Rps19bp1	1.78055e-24	0.526088	0.384	0.137	5.7485e-20	2	Rps19bp1
As3mt	2.51144e-24	0.991175	0.277	0.086	8.1082e-20	2	As3mt
Isoc1	2.56518e-24	0.736518	0.332	0.112	8.28169e-20	2	Isoc1
St3gal2	2.98429e-24	0.864626	0.301	0.098	9.63478e-20	2	St3gal2
Cyb5a	3.22157e-24	0.623091	0.675	0.31	1.04008e-19	2	Cyb5a
Ndst1	4.10626e-24	0.688189	0.451	0.179	1.3257e-19	2	Ndst1
Pam16	5.34981e-24	0.529116	0.463	0.179	1.72718e-19	2	Pam16
Tep1	5.91356e-24	0.702834	0.547	0.241	1.90919e-19	2	Tep1
Ece1	6.63576e-24	0.783234	0.258	0.076	2.14236e-19	2	Ece1
Txn2	6.80358e-24	0.635844	0.702	0.344	2.19654e-19	2	Txn2
Tuba1c	7.04726e-24	0.695441	0.377	0.138	2.27521e-19	2	Tuba1c
Fundc2	7.54816e-24	0.596489	0.63	0.281	2.43692e-19	2	Fundc2
Pkp3	8.7352e-24	0.619077	0.484	0.195	2.82016e-19	2	Pkp3
Serbp1	1.04041e-23	0.408503	0.995	0.873	3.35895e-19	2	Serbp1
Atxn7l1	1.05039e-23	0.592493	0.68	0.333	3.39119e-19	2	Atxn7l1
2210016F16Rik	1.09947e-23	0.717383	0.406	0.154	3.54963e-19	2	2210016F16Rik
Prr13	1.1592e-23	0.611417	0.819	0.454	3.74248e-19	2	Prr13
Gtf2i	1.49797e-23	0.529422	0.465	0.186	4.83618e-19	2	Gtf2i
Pts	2.23455e-23	0.564583	0.68	0.315	7.21426e-19	2	Pts
Ms4a6c	2.27024e-23	1.40419	0.389	0.162	7.32949e-19	2	Ms4a6c
Rsl1d1	2.66445e-23	0.558876	0.718	0.345	8.60218e-19	2	Rsl1d1
Clic4	2.90793e-23	0.486763	0.759	0.375	9.38826e-19	2	Clic4
Txndc171	2.9864e-23	0.560447	0.795	0.405	9.64159e-19	2	Txndc17
Capn1	3.05038e-23	0.617377	0.425	0.164	9.84814e-19	2	Capn1
Ube2a	4.29098e-23	0.70255	0.599	0.275	1.38534e-18	2	Ube2a
Kif18a	5.56549e-23	0.710308	0.315	0.109	1.79682e-18	2	Kif18a
Tle3	5.74933e-23	0.657108	0.449	0.184	1.85617e-18	2	Tle3
Ebp	6.21511e-23	0.512175	0.535	0.222	2.00655e-18	2	Ebp
Plaat3	6.2953e-23	0.635591	0.403	0.153	2.03244e-18	2	Plaat3
Sp3os	6.91981e-23	0.635498	0.451	0.184	2.23406e-18	2	Sp3os
Tg	7.38834e-23	0.839973	0.279	0.09	2.38533e-18	2	Tg
C1d	8.00639e-23	0.473171	0.527	0.217	2.58486e-18	2	C1d
mt-Nd4l	9.69975e-23	0.528247	0.969	0.711	3.13156e-18	2	mt-Nd4l
Etfb	9.83663e-23	0.523276	0.594	0.264	3.17576e-18	2	Etfb
Mrpl17	1.06736e-22	0.563812	0.482	0.198	3.44598e-18	2	Mrpl17
Gm10076	1.20369e-22	0.513117	0.95	0.68	3.88612e-18	2	Gm10076
Tmem242	1.21902e-22	0.810175	0.284	0.093	3.9356e-18	2	Tmem242
Mrpl36	1.47994e-22	0.562873	0.599	0.268	4.778e-18	2	Mrpl36
Slc25a39	1.84036e-22	0.72528	0.296	0.098	5.94159e-18	2	Slc25a39
Slc20a2	1.89924e-22	0.500206	0.537	0.238	6.1317e-18	2	Slc20a2
Mfhas1	1.92027e-22	0.599739	0.346	0.128	6.19959e-18	2	Mfhas1
Inpp4a	2.21769e-22	0.716155	0.353	0.131	7.1598e-18	2	Inpp4a
Eif1a	2.70731e-22	0.541613	0.647	0.3	8.74054e-18	2	Eif1a
Rpl5	3.08266e-22	0.276859	1	0.989	9.95237e-18	2	Rpl5
1110038B12Rik	3.17278e-22	0.683105	0.384	0.146	1.02433e-17	2	1110038B12Rik
C130026I21Rik	3.23832e-22	0.744166	0.496	0.218	1.04549e-17	2	C130026I21Rik
Stk38	3.25808e-22	0.571989	0.89	0.611	1.05187e-17	2	Stk38
Gfer	3.30453e-22	0.556019	0.437	0.175	1.06687e-17	2	Gfer
Mybbp1a	3.39717e-22	0.48863	0.654	0.304	1.09678e-17	2	Mybbp1a
Evi5	3.63562e-22	0.556371	0.53	0.233	1.17376e-17	2	Evi5
Tbrg1	3.69326e-22	0.495352	0.776	0.385	1.19237e-17	2	Tbrg1
Tmem147	4.26611e-22	0.604613	0.487	0.204	1.37731e-17	2	Tmem147
Gar1	4.69168e-22	0.614612	0.48	0.2	1.51471e-17	2	Gar1
Fbl	4.99863e-22	0.594679	0.718	0.367	1.61381e-17	2	Fbl
AI5068161	5.06821e-22	0.644156	0.415	0.168	1.63627e-17	2	AI506816
Atp5g1	5.17795e-22	0.520164	0.909	0.569	1.6717e-17	2	Atp5g1
Prelid1	5.22578e-22	0.553939	0.845	0.466	1.68714e-17	2	Prelid1
Slc44a1	5.60926e-22	0.660503	0.263	0.082	1.81095e-17	2	Slc44a1
Lap3	7.14034e-22	0.967827	0.253	0.08	2.30526e-17	2	Lap3
Nedd4	7.80531e-22	0.802211	0.284	0.096	2.51994e-17	2	Nedd4
Apobec1	7.92827e-22	0.639483	0.706	0.387	2.55964e-17	2	Apobec1
Plpp3	8.26631e-22	0.760695	0.27	0.088	2.66878e-17	2	Plpp3
Man2a2	1.06384e-21	0.596688	0.408	0.164	3.4346e-17	2	Man2a2
Borcs7	1.84089e-21	0.547836	0.377	0.143	5.94331e-17	2	Borcs7
Trappc6a	2.14259e-21	0.560089	0.43	0.173	6.91737e-17	2	Trappc6a
Rex1bd	2.33607e-21	0.456688	0.542	0.234	7.54201e-17	2	Rex1bd
Minpp1	2.34985e-21	0.712877	0.329	0.122	7.58648e-17	2	Minpp1
Plekho2	2.44618e-21	0.570127	0.48	0.204	7.89748e-17	2	Plekho2
Fcho2	2.55093e-21	0.541991	0.874	0.528	8.23569e-17	2	Fcho2
Hspb11	2.73071e-21	0.593801	0.482	0.206	8.81609e-17	2	Hspb11
Slc7a1	2.91416e-21	0.487957	0.68	0.343	9.40838e-17	2	Slc7a1
Mllt3	3.18962e-21	0.383968	0.566	0.258	1.02977e-16	2	Mllt3
Gtf3a	3.36716e-21	0.604133	0.453	0.188	1.08709e-16	2	Gtf3a
Map7d1	4.07578e-21	0.817908	0.334	0.126	1.31586e-16	2	Map7d1
Spint2	4.25625e-21	0.614223	0.339	0.123	1.37413e-16	2	Spint2
Psme2	5.39837e-21	0.494294	0.828	0.457	1.74286e-16	2	Psme2
Tram2	5.96289e-21	0.664306	0.31	0.11	1.92512e-16	2	Tram2
Gpx4	8.00944e-21	0.52692	0.914	0.62	2.58585e-16	2	Gpx4
Phf11b	9.05604e-21	0.592471	0.53	0.244	2.92374e-16	2	Phf11b
Cnpy2	1.14049e-20	0.574493	0.356	0.134	3.68207e-16	2	Cnpy2
Sdhd	1.23368e-20	0.49362	0.422	0.169	3.98294e-16	2	Sdhd
3830406C13Rik	1.28316e-20	0.514853	0.418	0.172	4.14268e-16	2	3830406C13Rik
Rpl12	1.33252e-20	0.252036	1	0.992	4.30204e-16	2	Rpl12
Sec61b	1.61068e-20	0.441957	0.971	0.752	5.20007e-16	2	Sec61b
Eif3k	1.69221e-20	0.45704	0.967	0.738	5.4633e-16	2	Eif3k
Svil	2.26604e-20	0.408277	0.547	0.249	7.31592e-16	2	Svil
Litaf	2.51621e-20	0.432682	0.492	0.213	8.12358e-16	2	Litaf
Otulinl	2.64873e-20	0.664983	0.31	0.113	8.55141e-16	2	Otulinl
Pim2	2.94315e-20	0.851201	0.289	0.102	9.50196e-16	2	Pim2
Glipr21	3.10053e-20	0.687638	0.389	0.16	1.00101e-15	2	Glipr2
Prkcsh	3.44055e-20	0.696706	0.313	0.114	1.11078e-15	2	Prkcsh
Stambp	3.58278e-20	0.618713	0.279	0.096	1.1567e-15	2	Stambp
Fosb	3.71501e-20	0.655403	0.558	0.28	1.19939e-15	2	Fosb
Coa5	3.8373e-20	0.778122	0.313	0.115	1.23887e-15	2	Coa5
Camsap1	3.89723e-20	0.690927	0.308	0.112	1.25822e-15	2	Camsap1
Mapkapk3	4.56975e-20	0.751686	0.337	0.13	1.47534e-15	2	Mapkapk3
Prr5	4.70633e-20	0.46956	0.551	0.246	1.51944e-15	2	Prr5
Rexo2	5.8006e-20	0.517138	0.661	0.329	1.87272e-15	2	Rexo2
Fam162a	6.35074e-20	0.453647	0.611	0.284	2.05034e-15	2	Fam162a
Nans	7.00208e-20	0.466984	0.37	0.143	2.26062e-15	2	Nans
Mif	7.36251e-20	0.577072	0.811	0.486	2.37699e-15	2	Mif
Slc25a5	7.89699e-20	0.457805	0.955	0.66	2.54954e-15	2	Slc25a5
Anp32b	1.09924e-19	0.402429	0.974	0.724	3.5489e-15	2	Anp32b
Micos13	1.14671e-19	0.487393	0.871	0.538	3.70215e-15	2	Micos13
Cyba	1.17316e-19	0.330447	0.998	0.955	3.78756e-15	2	Cyba
Trib1	1.27641e-19	0.785803	0.265	0.091	4.12089e-15	2	Trib1
Vdac1	1.30039e-19	0.532465	0.573	0.265	4.19831e-15	2	Vdac1
Ehmt2	1.34173e-19	0.494436	0.484	0.211	4.33176e-15	2	Ehmt2
Arl3	1.35157e-19	0.521013	0.408	0.168	4.36353e-15	2	Arl3
Pa2g4	1.47948e-19	0.550381	0.699	0.363	4.77649e-15	2	Pa2g4
Ankrd37	1.65494e-19	0.649037	0.387	0.162	5.34298e-15	2	Ankrd37
Guk1	1.69417e-19	0.491459	0.575	0.266	5.46963e-15	2	Guk1
D16Ertd472e	2.05316e-19	0.793355	0.27	0.095	6.62862e-15	2	D16Ertd472e
Gramd4	2.15169e-19	0.553984	0.601	0.304	6.94672e-15	2	Gramd4
Pgam1	2.28824e-19	0.494307	0.644	0.31	7.38759e-15	2	Pgam1
Snhg3	2.33185e-19	0.540145	0.396	0.161	7.52839e-15	2	Snhg3
0610012G03Rik	2.34995e-19	0.454111	0.604	0.281	7.5868e-15	2	0610012G03Rik
Ski	2.45179e-19	0.578141	0.468	0.207	7.91561e-15	2	Ski
Ubl4a	2.47825e-19	0.618251	0.36	0.143	8.00102e-15	2	Ubl4a
Uqcc2	3.06687e-19	0.573925	0.604	0.295	9.90139e-15	2	Uqcc2
Tomm5	3.37323e-19	0.507536	0.768	0.402	1.08905e-14	2	Tomm5
Hscb	3.59057e-19	0.450132	0.396	0.161	1.15922e-14	2	Hscb
Tmed3	4.47887e-19	0.612251	0.368	0.148	1.446e-14	2	Tmed3
Snrpf	4.75586e-19	0.467617	0.952	0.679	1.53543e-14	2	Snrpf
Metap2	5.13916e-19	0.483605	0.788	0.421	1.65918e-14	2	Metap2
Cd274	5.25504e-19	0.514541	0.683	0.364	1.69659e-14	2	Cd274
Slc25a3	6.12982e-19	0.384099	0.988	0.819	1.97901e-14	2	Slc25a3
Ptpn7	6.22348e-19	0.507014	0.348	0.137	2.00925e-14	2	Ptpn7
Bcap29	7.99955e-19	0.436646	0.525	0.246	2.58266e-14	2	Bcap29
Aplp2	1.00318e-18	0.52026	0.489	0.226	3.23875e-14	2	Aplp2
Sqstm1	1.03155e-18	0.544907	0.802	0.469	3.33036e-14	2	Sqstm1
Sgpl1	1.14566e-18	0.390669	0.456	0.201	3.69877e-14	2	Sgpl1
Cep89	1.16876e-18	0.466478	0.48	0.218	3.77335e-14	2	Cep89
Bcl2a1b	1.26166e-18	0.270605	0.415	0.177	4.07328e-14	2	Bcl2a1b
Syne3	1.30253e-18	0.520351	0.372	0.152	4.20521e-14	2	Syne3
Rrp7a	1.30638e-18	0.516341	0.348	0.137	4.21764e-14	2	Rrp7a
Nudcd2	1.31783e-18	0.495484	0.346	0.136	4.25461e-14	2	Nudcd2
Cuedc2	1.36949e-18	0.474396	0.473	0.207	4.4214e-14	2	Cuedc2
Scd2	1.40578e-18	0.733922	0.274	0.1	4.53856e-14	2	Scd2
Hdgf	1.52432e-18	0.512225	0.706	0.372	4.92126e-14	2	Hdgf
Cox7b	1.73738e-18	0.438596	0.931	0.659	5.60912e-14	2	Cox7b
Nop58	1.80604e-18	0.461639	0.675	0.345	5.83081e-14	2	Nop58
Akr1a1	1.85312e-18	0.495853	0.766	0.409	5.98279e-14	2	Akr1a1
Bst2	2.01423e-18	0.324269	0.599	0.284	6.50296e-14	2	Bst2
Mnat1	2.14867e-18	0.486375	0.446	0.198	6.93698e-14	2	Mnat1
Cmpk1	2.20081e-18	0.449052	0.795	0.429	7.10531e-14	2	Cmpk1
Sav1	2.35407e-18	0.493788	0.444	0.192	7.60011e-14	2	Sav1
Ccdc85b	2.48472e-18	0.548015	0.403	0.17	8.0219e-14	2	Ccdc85b
Mrto4	2.593e-18	0.625653	0.344	0.139	8.3715e-14	2	Mrto4
Rpl9-ps6	2.67763e-18	0.48885	0.36	0.145	8.64471e-14	2	Rpl9-ps6
Nudt19	2.80395e-18	0.453941	0.353	0.14	9.05254e-14	2	Nudt19
Mrpl33	4.48532e-18	0.490633	0.764	0.419	1.44809e-13	2	Mrpl33
Bscl2	4.87982e-18	0.658642	0.301	0.115	1.57545e-13	2	Bscl2
Rbm3	5.19254e-18	0.44628	0.955	0.711	1.67641e-13	2	Rbm3
Pitpnm2	6.01431e-18	0.770083	0.274	0.101	1.94172e-13	2	Pitpnm2
Psmd8	6.27577e-18	0.484823	0.78	0.43	2.02613e-13	2	Psmd8
Mcee	6.57868e-18	0.556805	0.289	0.107	2.12393e-13	2	Mcee
Tubb2a	6.88322e-18	0.886238	0.263	0.097	2.22225e-13	2	Tubb2a
Commd4	7.14388e-18	0.400048	0.57	0.267	2.3064e-13	2	Commd4
Ppp1r21	7.38246e-18	0.447314	0.678	0.35	2.38343e-13	2	Ppp1r21
Bzw2	7.88423e-18	0.452865	0.396	0.17	2.54543e-13	2	Bzw2
Romo1	8.29922e-18	0.494472	0.778	0.42	2.6794e-13	2	Romo1
Camkmt	8.38938e-18	0.393835	0.554	0.277	2.70851e-13	2	Camkmt
Cyp511	8.72254e-18	0.26412	0.439	0.197	2.81607e-13	2	Cyp51
Glipr1	8.95984e-18	0.653612	0.263	0.094	2.89268e-13	2	Glipr1
Srsf9	8.99873e-18	0.484128	0.73	0.377	2.90524e-13	2	Srsf9
St3gal1	9.36313e-18	0.451481	0.933	0.62	3.02289e-13	2	St3gal1
Plekhm2	9.61127e-18	0.443959	0.315	0.123	3.103e-13	2	Plekhm2
Mrps25	1.00107e-17	0.446337	0.418	0.178	3.23194e-13	2	Mrps25
Hadh	1.00621e-17	0.472609	0.301	0.113	3.24856e-13	2	Hadh
Mrpl35	1.0759e-17	0.434842	0.442	0.192	3.47355e-13	2	Mrpl35
Nudt5	1.12997e-17	0.301574	0.391	0.164	3.64811e-13	2	Nudt5
Rpl31	1.22939e-17	0.285466	0.995	0.966	3.96909e-13	2	Rpl31
Naa10	1.25451e-17	0.535556	0.384	0.161	4.05018e-13	2	Naa10
Nol7	1.35731e-17	0.393135	0.95	0.721	4.38206e-13	2	Nol7
Traf1	1.37837e-17	0.406022	0.434	0.194	4.45008e-13	2	Traf1
Psmg4	1.44512e-17	0.400759	0.675	0.337	4.66557e-13	2	Psmg4
Zfp945	1.56212e-17	0.528519	0.277	0.103	5.04329e-13	2	Zfp945
Mrps21	1.65073e-17	0.40807	0.823	0.444	5.3294e-13	2	Mrps21
Jpt2	1.98549e-17	0.494493	0.294	0.111	6.41015e-13	2	Jpt2
P4hb	2.12878e-17	0.443799	0.494	0.229	6.87276e-13	2	P4hb
Dnlz	2.13658e-17	0.556696	0.325	0.129	6.89795e-13	2	Dnlz
Ints4	2.23796e-17	0.402906	0.628	0.318	7.22524e-13	2	Ints4
Prkar2a	2.24406e-17	0.791659	0.251	0.092	7.24496e-13	2	Prkar2a
Acads	2.24443e-17	0.511726	0.26	0.093	7.24613e-13	2	Acads
Suclg2	2.28862e-17	0.385621	0.618	0.31	7.38881e-13	2	Suclg2
Plekhb2	2.36821e-17	0.548874	0.325	0.131	7.64577e-13	2	Plekhb2
Rrp15	2.45499e-17	0.540209	0.308	0.12	7.92593e-13	2	Rrp15
Orai1	2.5085e-17	0.403623	0.506	0.235	8.0987e-13	2	Orai1
Vma21	2.63156e-17	0.403464	0.432	0.187	8.49598e-13	2	Vma21
Wdr3	2.64163e-17	0.564162	0.418	0.187	8.5285e-13	2	Wdr3
Zfp706	2.64398e-17	0.41836	0.967	0.707	8.5361e-13	2	Zfp706
Ldlrap1	3.55708e-17	0.5938	0.274	0.102	1.1484e-12	2	Ldlrap1
Gpi1	3.69432e-17	0.471498	0.897	0.553	1.19271e-12	2	Gpi1
Chchd1	3.82941e-17	0.409837	0.678	0.341	1.23633e-12	2	Chchd1
Bag1	3.84257e-17	0.40066	0.752	0.391	1.24057e-12	2	Bag1
Mrps17	4.40212e-17	0.33948	0.535	0.244	1.42122e-12	2	Mrps17
Ciao2a	4.41714e-17	0.421922	0.582	0.275	1.42607e-12	2	Ciao2a
Ndufs8	4.42332e-17	0.45109	0.733	0.387	1.42807e-12	2	Ndufs8
Washc3	4.47711e-17	0.503484	0.399	0.174	1.44543e-12	2	Washc3
Erich1	4.93293e-17	0.487152	0.325	0.132	1.5926e-12	2	Erich1
Eif4ebp1	5.31851e-17	0.423789	0.401	0.172	1.71708e-12	2	Eif4ebp1
Cisd1	5.33948e-17	0.39813	0.453	0.202	1.72385e-12	2	Cisd1
Nagk	5.43816e-17	0.397375	0.322	0.128	1.75571e-12	2	Nagk
Inpp5a	6.38677e-17	0.45189	0.57	0.289	2.06197e-12	2	Inpp5a
Kcnab2	7.72856e-17	0.644675	0.37	0.16	2.49516e-12	2	Kcnab2
Atpif1	7.97171e-17	0.390655	0.79	0.434	2.57367e-12	2	Atpif1
Gbp5	8.36973e-17	0.523555	0.32	0.128	2.70217e-12	2	Gbp5
Kmt5a	8.45761e-17	0.360419	0.523	0.246	2.73054e-12	2	Kmt5a
Snf8	8.55492e-17	0.383747	0.709	0.353	2.76195e-12	2	Snf8
Ppan	8.64385e-17	0.469835	0.329	0.134	2.79067e-12	2	Ppan
Cct2	8.87327e-17	0.45935	0.912	0.569	2.86474e-12	2	Cct2
Tmem184b	9.29864e-17	0.489477	0.317	0.126	3.00207e-12	2	Tmem184b
Mrpl57	9.63025e-17	0.366698	0.625	0.315	3.10913e-12	2	Mrpl57
1810030O07Rik	1.09211e-16	0.297847	0.37	0.155	3.52588e-12	2	1810030O07Rik
Ugdh	1.1379e-16	0.590158	0.279	0.108	3.67372e-12	2	Ugdh
Ncbp2	1.41068e-16	0.490544	0.346	0.144	4.55437e-12	2	Ncbp2
AI413582	1.48126e-16	0.409996	0.384	0.164	4.78224e-12	2	AI413582
Kif3b	1.62633e-16	0.314053	0.346	0.144	5.2506e-12	2	Kif3b
Paics	1.6416e-16	0.384164	0.525	0.25	5.29991e-12	2	Paics
Hck	1.6486e-16	0.314427	0.659	0.35	5.32251e-12	2	Hck
Csnk1e	1.73491e-16	0.517358	0.272	0.103	5.60116e-12	2	Csnk1e
Ldha	1.78916e-16	0.470702	0.764	0.425	5.77631e-12	2	Ldha
Cops7a	1.91513e-16	0.525121	0.298	0.117	6.183e-12	2	Cops7a
Snhg4	1.97611e-16	0.625545	0.265	0.101	6.37986e-12	2	Snhg4
Ftsj3	1.9985e-16	0.523045	0.403	0.184	6.45216e-12	2	Ftsj3
Camk2d	2.12606e-16	0.333264	0.99	0.9	6.864e-12	2	Camk2d
Znhit1	2.34185e-16	0.456257	0.322	0.132	7.56065e-12	2	Znhit1
Ndufa13	2.35976e-16	0.39283	0.947	0.677	7.61849e-12	2	Ndufa13
Hspe1	2.73307e-16	0.374318	0.976	0.763	8.82372e-12	2	Hspe1
Arhgef2	2.79528e-16	0.376221	0.513	0.24	9.02458e-12	2	Arhgef2
Ubl5	2.85439e-16	0.346017	0.976	0.774	9.2154e-12	2	Ubl5
Mrpl14	2.93499e-16	0.368683	0.477	0.219	9.4756e-12	2	Mrpl14
Dctpp1	3.04724e-16	0.494721	0.317	0.13	9.83803e-12	2	Dctpp1
Cers2	3.61318e-16	0.319443	0.468	0.21	1.16652e-11	2	Cers2
Txnl4a	3.80183e-16	0.431187	0.489	0.232	1.22742e-11	2	Txnl4a
Rcl1	3.99209e-16	0.467857	0.334	0.139	1.28885e-11	2	Rcl1
Sel1l	4.06992e-16	0.279335	0.58	0.282	1.31397e-11	2	Sel1l
Tpm31	4.33615e-16	0.327748	0.995	0.89	1.39993e-11	2	Tpm3
Cops9	4.68463e-16	0.392489	0.652	0.327	1.51243e-11	2	Cops9
Borcs8	4.73208e-16	0.338998	0.389	0.168	1.52775e-11	2	Borcs8
Capza2	5.09971e-16	0.401407	0.919	0.657	1.64644e-11	2	Capza2
Ppcdc	5.40781e-16	0.315082	0.544	0.26	1.74591e-11	2	Ppcdc
Ascc2	5.48523e-16	0.40781	0.301	0.119	1.77091e-11	2	Ascc2
Siah2	5.67725e-16	0.528565	0.356	0.153	1.8329e-11	2	Siah2
Gm2000	5.72302e-16	0.433294	0.807	0.481	1.84768e-11	2	Gm2000
Lca5	5.93764e-16	0.480062	0.272	0.106	1.91697e-11	2	Lca5
Pdcl3	6.08608e-16	0.462177	0.437	0.198	1.96489e-11	2	Pdcl3
Cenpx	6.44756e-16	0.358105	0.656	0.327	2.0816e-11	2	Cenpx
Mrpl19	7.21854e-16	0.442561	0.379	0.167	2.3305e-11	2	Mrpl19
Eif4a1	8.49561e-16	0.45072	0.878	0.548	2.74281e-11	2	Eif4a1
Dtnb	8.74251e-16	0.347232	0.597	0.312	2.82252e-11	2	Dtnb
Mrpl51	9.60289e-16	0.393168	0.578	0.285	3.10029e-11	2	Mrpl51
Gart	1.05261e-15	0.486362	0.344	0.148	3.39836e-11	2	Gart
Tkt	1.13088e-15	0.433362	0.675	0.362	3.65103e-11	2	Tkt
Ssbp3	1.25225e-15	0.381519	0.325	0.135	4.0429e-11	2	Ssbp3
Smim19	1.42534e-15	0.352248	0.365	0.157	4.60171e-11	2	Smim19
Abhd11	1.47602e-15	0.557165	0.272	0.107	4.76533e-11	2	Abhd11
Mrps15	1.751e-15	0.27531	0.58	0.279	5.65309e-11	2	Mrps15
Pkm	1.80385e-15	0.413658	0.737	0.393	5.82372e-11	2	Pkm
Ndufs2	1.94477e-15	0.355585	0.601	0.297	6.27868e-11	2	Ndufs2
Nipsnap3b	2.02801e-15	0.336342	0.411	0.183	6.54742e-11	2	Nipsnap3b
Stoml2	2.07126e-15	0.443933	0.358	0.154	6.68705e-11	2	Stoml2
Nsun2	2.09096e-15	0.328828	0.463	0.217	6.75066e-11	2	Nsun2
Hist1h2bc	2.10197e-15	0.29257	0.434	0.204	6.78623e-11	2	Hist1h2bc
Akr7a5	2.50742e-15	0.529572	0.334	0.142	8.09519e-11	2	Akr7a5
Simc1	2.5161e-15	0.374587	0.337	0.146	8.12322e-11	2	Simc1
Nifk	2.60377e-15	0.448484	0.401	0.183	8.40627e-11	2	Nifk
Mrps34	2.87677e-15	0.415756	0.506	0.246	9.28765e-11	2	Mrps34
Cdc37	3.09374e-15	0.383824	0.788	0.441	9.98814e-11	2	Cdc37
Ubtf	3.18902e-15	0.382888	0.697	0.374	1.02957e-10	2	Ubtf
Gnpda2	3.28993e-15	0.488252	0.282	0.113	1.06215e-10	2	Gnpda2
1700017B05Rik	3.59374e-15	0.605261	0.31	0.131	1.16024e-10	2	1700017B05Rik
Atp2b11	3.59598e-15	0.323491	0.99	0.817	1.16096e-10	2	Atp2b1
Gars	3.80958e-15	0.291054	0.427	0.196	1.22992e-10	2	Gars
Mrpl12	3.97357e-15	0.359409	0.594	0.29	1.28287e-10	2	Mrpl12
Stk3	4.05114e-15	0.458914	0.277	0.112	1.30791e-10	2	Stk3
Smim26	4.6922e-15	0.321663	0.329	0.138	1.51488e-10	2	Smim26
Wiz	4.73278e-15	0.317541	0.267	0.104	1.52798e-10	2	Wiz
Sirt2	4.86439e-15	0.360638	0.451	0.21	1.57047e-10	2	Sirt2
Larp1	4.95506e-15	0.421222	0.773	0.444	1.59974e-10	2	Larp1
Setd7	5.04906e-15	0.327915	0.48	0.231	1.63009e-10	2	Setd7
1700123O20Rik	5.06893e-15	0.310962	0.394	0.173	1.6365e-10	2	1700123O20Rik
Vkorc1l1	5.13173e-15	0.318552	0.411	0.189	1.65678e-10	2	Vkorc1l1
Marcks	6.22042e-15	0.331603	0.332	0.144	2.00826e-10	2	Marcks
Rpgrip1	6.25917e-15	0.36092	0.406	0.189	2.02077e-10	2	Rpgrip1
Ncl	6.39784e-15	0.400194	0.99	0.88	2.06554e-10	2	Ncl
Slirp	6.62781e-15	0.414147	0.451	0.215	2.13979e-10	2	Slirp
Acaa1a	6.66601e-15	0.402578	0.401	0.18	2.15212e-10	2	Acaa1a
Hcfc1r1	6.81083e-15	0.351391	0.504	0.243	2.19887e-10	2	Hcfc1r1
Cep170	7.17462e-15	0.380767	0.74	0.425	2.31633e-10	2	Cep170
Ptprj	7.45024e-15	0.389045	0.964	0.769	2.40531e-10	2	Ptprj
Plxnc1	7.76542e-15	0.373079	0.506	0.255	2.50707e-10	2	Plxnc1
Clns1a	7.87345e-15	0.346767	0.425	0.196	2.54194e-10	2	Clns1a
Anapc13	7.95778e-15	0.341494	0.58	0.288	2.56917e-10	2	Anapc13
C330007P06Rik	8.38154e-15	0.394236	0.317	0.134	2.70598e-10	2	C330007P06Rik
Zfp395	9.77812e-15	0.466136	0.298	0.125	3.15687e-10	2	Zfp395
Rpp14	9.78661e-15	0.466061	0.289	0.118	3.15961e-10	2	Rpp14
Psme1	9.81333e-15	0.328114	0.964	0.737	3.16823e-10	2	Psme1
Dnajc24	1.00235e-14	0.25158	0.341	0.148	3.2361e-10	2	Dnajc24
Cfap20	1.02211e-14	0.355803	0.401	0.184	3.29988e-10	2	Cfap20
Mphosph6	1.03393e-14	0.521052	0.255	0.099	3.33803e-10	2	Mphosph6
Fam129c	1.06511e-14	0.285952	0.341	0.152	3.43872e-10	2	Fam129c
Mvp	1.07869e-14	0.405265	0.344	0.151	3.48254e-10	2	Mvp
Tmem223	1.14197e-14	0.294424	0.446	0.207	3.68685e-10	2	Tmem223
Bola3	1.15129e-14	0.257215	0.535	0.259	3.71693e-10	2	Bola3
Mrpl28	1.20535e-14	0.324467	0.399	0.181	3.89147e-10	2	Mrpl28
Rac2	1.24364e-14	0.308299	0.99	0.894	4.01508e-10	2	Rac2
Isyna1	1.24396e-14	0.5998	0.279	0.114	4.01612e-10	2	Isyna1
Irak1	1.31038e-14	0.318007	0.549	0.274	4.23057e-10	2	Irak1
Prdx1	1.34497e-14	0.428557	0.902	0.586	4.34225e-10	2	Prdx1
Degs1	1.37134e-14	0.345645	0.399	0.183	4.42738e-10	2	Degs1
Glrx2	1.37477e-14	0.26528	0.444	0.204	4.43846e-10	2	Glrx2
Zmiz2	1.42151e-14	0.358812	0.611	0.317	4.58936e-10	2	Zmiz2
Polr1a	1.50779e-14	0.342471	0.43	0.202	4.86791e-10	2	Polr1a
Ormdl2	1.53943e-14	0.364142	0.375	0.168	4.97006e-10	2	Ormdl2
Mrpl42	1.54475e-14	0.315268	0.516	0.252	4.98723e-10	2	Mrpl42
Ccdc69	1.6068e-14	0.251702	0.413	0.193	5.18754e-10	2	Ccdc69
AU020206	1.62239e-14	0.424735	0.816	0.531	5.23789e-10	2	AU020206
Mrpl45	1.63794e-14	0.336924	0.356	0.158	5.28809e-10	2	Mrpl45
Bad	1.65495e-14	0.44597	0.279	0.114	5.343e-10	2	Bad
Glo1	1.72785e-14	0.428879	0.411	0.192	5.57836e-10	2	Glo1
Sumo3	1.73119e-14	0.344953	0.473	0.229	5.58915e-10	2	Sumo3
Hspd1	1.76886e-14	0.447161	0.759	0.44	5.71076e-10	2	Hspd1
Kars	1.95232e-14	0.4325	0.265	0.106	6.30306e-10	2	Kars
Mettl1	2.07798e-14	0.477091	0.272	0.112	6.70877e-10	2	Mettl1
Atad3a	2.28662e-14	0.401079	0.308	0.131	7.38236e-10	2	Atad3a
Prdx3	2.38606e-14	0.339802	0.475	0.225	7.70338e-10	2	Prdx3
Naxe	2.53913e-14	0.325902	0.344	0.149	8.19759e-10	2	Naxe
Eif2s1	2.5537e-14	0.343684	0.702	0.378	8.24463e-10	2	Eif2s1
St3gal6	2.55905e-14	0.515989	0.372	0.173	8.26189e-10	2	St3gal6
Oat	2.59749e-14	0.276865	0.468	0.224	8.386e-10	2	Oat
Uqcr11	2.87772e-14	0.408321	0.807	0.476	9.29073e-10	2	Uqcr11
Akt1	2.93109e-14	0.377615	0.348	0.157	9.46302e-10	2	Akt1
Gnai2	3.23755e-14	0.272037	0.995	0.93	1.04524e-09	2	Gnai2
Elovl1	3.79889e-14	0.53823	0.253	0.101	1.22647e-09	2	Elovl1
Set	4.03721e-14	0.371515	0.974	0.783	1.30341e-09	2	Set
Snn	4.24286e-14	0.387637	0.718	0.409	1.36981e-09	2	Snn
Klc1	4.29405e-14	0.276416	0.413	0.194	1.38633e-09	2	Klc1
Nop16	4.48047e-14	0.454957	0.277	0.114	1.44652e-09	2	Nop16
Fdx2	4.48259e-14	0.262209	0.434	0.201	1.4472e-09	2	Fdx2
Hdlbp	4.57282e-14	0.259499	0.661	0.341	1.47634e-09	2	Hdlbp
Ddx21	4.71215e-14	0.366983	0.833	0.523	1.52132e-09	2	Ddx21
Dctn3	4.94884e-14	0.343822	0.671	0.347	1.59773e-09	2	Dctn3
Nol9	5.39796e-14	0.51313	0.284	0.119	1.74273e-09	2	Nol9
Rfx21	6.07796e-14	0.51737	0.32	0.147	1.96227e-09	2	Rfx2
Esd	6.19253e-14	0.329922	0.795	0.431	1.99926e-09	2	Esd
Phf10	6.19391e-14	0.439684	0.27	0.111	1.9997e-09	2	Phf10
Ostf1	6.28193e-14	0.373072	0.919	0.669	2.02812e-09	2	Ostf1
Ilkap	6.34648e-14	0.299019	0.573	0.288	2.04896e-09	2	Ilkap
Tsr1	6.62181e-14	0.486206	0.253	0.102	2.13785e-09	2	Tsr1
Slc25a17	7.09987e-14	0.390809	0.313	0.135	2.29219e-09	2	Slc25a17
Ipcef1	7.29839e-14	0.557753	0.329	0.153	2.35628e-09	2	Ipcef1
Rtraf	7.39403e-14	0.426029	0.874	0.533	2.38716e-09	2	Rtraf
Rpl22l1	7.67026e-14	0.351619	0.986	0.906	2.47634e-09	2	Rpl22l1
Got2	7.7086e-14	0.412726	0.508	0.264	2.48872e-09	2	Got2
Slc9a3r1	7.84881e-14	0.331791	0.399	0.185	2.53399e-09	2	Slc9a3r1
Josd2	7.95152e-14	0.473093	0.298	0.129	2.56715e-09	2	Josd2
Eif3l	8.80612e-14	0.337729	0.52	0.259	2.84306e-09	2	Eif3l
Mrpl15	9.39803e-14	0.323639	0.551	0.279	3.03415e-09	2	Mrpl15
Cct8	9.5872e-14	0.4188	0.819	0.483	3.09523e-09	2	Cct8
Abracl	9.59258e-14	0.390398	0.835	0.516	3.09696e-09	2	Abracl
Polk	1.00756e-13	0.294781	0.298	0.129	3.2529e-09	2	Polk
Kxd1	1.02454e-13	0.373203	0.625	0.333	3.30774e-09	2	Kxd1
Timm17a	1.04497e-13	0.286113	0.475	0.23	3.37368e-09	2	Timm17a
Psma4	1.10867e-13	0.363297	0.757	0.415	3.57934e-09	2	Psma4
Psph	1.16557e-13	0.440539	0.291	0.125	3.76305e-09	2	Psph
Sept1	1.22555e-13	0.390477	0.914	0.614	3.9567e-09	2	Sept1
Mtfr1l	1.25577e-13	0.300986	0.282	0.117	4.05424e-09	2	Mtfr1l
Cyp4f18	1.41753e-13	0.406709	0.661	0.373	4.57649e-09	2	Cyp4f18
Elob	1.43147e-13	0.310715	0.974	0.788	4.6215e-09	2	Elob
Apex1	1.46856e-13	0.496814	0.327	0.148	4.74126e-09	2	Apex1
Cox7c	1.4837e-13	0.261127	0.995	0.873	4.79013e-09	2	Cox7c
Capns1	1.53267e-13	0.343898	0.699	0.373	4.94824e-09	2	Capns1
Mydgf	1.59518e-13	0.275868	0.439	0.21	5.15005e-09	2	Mydgf
Zbp1	1.61887e-13	0.409216	0.265	0.11	5.22651e-09	2	Zbp1
Cops6	1.77404e-13	0.291301	0.477	0.232	5.72749e-09	2	Cops6
Grk5	1.8078e-13	0.372498	0.365	0.172	5.83649e-09	2	Grk5
Zfp106	1.81304e-13	0.372484	0.852	0.539	5.85339e-09	2	Zfp106
Eif3d	2.19775e-13	0.337226	0.666	0.346	7.09542e-09	2	Eif3d
Atp6v0e	2.20183e-13	0.363435	0.936	0.677	7.1086e-09	2	Atp6v0e
Snrpe	2.22245e-13	0.326717	0.962	0.76	7.17519e-09	2	Snrpe
Dapk3	2.27636e-13	0.276196	0.351	0.159	7.34924e-09	2	Dapk3
Suclg1	2.37057e-13	0.325857	0.752	0.416	7.65337e-09	2	Suclg1
Nudt21	2.48305e-13	0.308906	0.613	0.322	8.01653e-09	2	Nudt21
Rpn1	2.56825e-13	0.349237	0.527	0.271	8.29161e-09	2	Rpn1
Sdf2l1	2.5747e-13	0.704767	0.294	0.132	8.31243e-09	2	Sdf2l1
Arl2	3.04934e-13	0.445473	0.258	0.107	9.8448e-09	2	Arl2
Mpc2	3.21684e-13	0.299165	0.706	0.373	1.03856e-08	2	Mpc2
Acsl5	3.28388e-13	0.29007	0.389	0.183	1.0602e-08	2	Acsl5
Crbn	3.39736e-13	0.262508	0.475	0.234	1.09684e-08	2	Crbn
Trnt1	3.43001e-13	0.284648	0.489	0.243	1.10738e-08	2	Trnt1
Ppib	3.52723e-13	0.309927	0.983	0.786	1.13877e-08	2	Ppib
Llph	3.56892e-13	0.316177	0.847	0.526	1.15223e-08	2	Llph
Mien1	3.67084e-13	0.384778	0.742	0.407	1.18513e-08	2	Mien1
Phax	3.95058e-13	0.269736	0.43	0.206	1.27545e-08	2	Phax
Tlr7	3.99483e-13	0.53602	0.265	0.113	1.28973e-08	2	Tlr7
Ehbp1l1	4.09772e-13	0.427064	0.279	0.12	1.32295e-08	2	Ehbp1l1
Gns	4.24805e-13	0.38106	0.735	0.426	1.37148e-08	2	Gns
Glud1	4.50747e-13	0.372251	0.823	0.518	1.45524e-08	2	Glud1
Ube2m	4.54919e-13	0.302386	0.48	0.24	1.46871e-08	2	Ube2m
Nucb2	4.73731e-13	0.36077	0.32	0.145	1.52944e-08	2	Nucb2
Ddx19a	4.751e-13	0.280256	0.322	0.143	1.53386e-08	2	Ddx19a
Eps15	4.75271e-13	0.349506	0.795	0.484	1.53441e-08	2	Eps15
Dusp3	5.08026e-13	0.395531	0.351	0.164	1.64016e-08	2	Dusp3
Micu1	5.34679e-13	0.259823	0.508	0.26	1.72621e-08	2	Micu1
Acot13	5.39282e-13	0.28337	0.329	0.148	1.74107e-08	2	Acot13
Polr2f	5.81571e-13	0.343738	0.668	0.365	1.8776e-08	2	Polr2f
Apip	6.14013e-13	0.443524	0.282	0.121	1.98234e-08	2	Apip
Mrpl23	6.21953e-13	0.270368	0.797	0.45	2.00798e-08	2	Mrpl23
2610002M06Rik	6.23927e-13	0.366717	0.298	0.132	2.01435e-08	2	2610002M06Rik
Ascc1	6.81252e-13	0.365009	0.31	0.138	2.19942e-08	2	Ascc1
Eif6	7.18476e-13	0.267012	0.63	0.325	2.3196e-08	2	Eif6
Commd3	7.58048e-13	0.294823	0.542	0.278	2.44736e-08	2	Commd3
Mri1	7.77693e-13	0.308877	0.477	0.239	2.51078e-08	2	Mri1
Mettl15	7.93572e-13	0.369863	0.265	0.113	2.56205e-08	2	Mettl15
Mrpl44	8.00492e-13	0.336125	0.255	0.106	2.58439e-08	2	Mrpl44
Hint3	8.20279e-13	0.264046	0.542	0.283	2.64827e-08	2	Hint3
Prpf31	8.48485e-13	0.296855	0.391	0.185	2.73933e-08	2	Prpf31
Mpst	8.96404e-13	0.384062	0.282	0.121	2.89404e-08	2	Mpst
Zfp593	9.30884e-13	0.302345	0.308	0.137	3.00536e-08	2	Zfp593
Emp3	9.5108e-13	0.412763	0.905	0.626	3.07056e-08	2	Emp3
Cct4	9.74808e-13	0.342886	0.888	0.582	3.14717e-08	2	Cct4
Aimp1	9.8007e-13	0.297721	0.785	0.445	3.16415e-08	2	Aimp1
Jpt1	9.86297e-13	0.355305	0.921	0.645	3.18426e-08	2	Jpt1
Cct3	1.05324e-12	0.397488	0.761	0.445	3.40037e-08	2	Cct3
Park7	1.10484e-12	0.366568	0.924	0.635	3.56697e-08	2	Park7
Pik3cd	1.13186e-12	0.376756	0.819	0.507	3.65422e-08	2	Pik3cd
Nol12	1.13616e-12	0.263209	0.379	0.178	3.66809e-08	2	Nol12
Mfsd10	1.18708e-12	0.342051	0.286	0.125	3.8325e-08	2	Mfsd10
Wdr83os	1.29869e-12	0.321097	0.671	0.365	4.19281e-08	2	Wdr83os
Rfk	1.42806e-12	0.285075	0.508	0.258	4.6105e-08	2	Rfk
Kif1b	1.49173e-12	0.281087	0.286	0.127	4.81604e-08	2	Kif1b
Cox6c	1.53054e-12	0.279061	0.986	0.801	4.94133e-08	2	Cox6c
Gusb	1.59765e-12	0.310492	0.284	0.125	5.158e-08	2	Gusb
Epb41l4aos	1.61707e-12	0.300198	0.382	0.185	5.2207e-08	2	Epb41l4aos
Glmp	1.6182e-12	0.275944	0.358	0.166	5.22435e-08	2	Glmp
Nop10	1.689e-12	0.345796	0.888	0.588	5.45294e-08	2	Nop10
Creg1	1.75389e-12	0.370376	0.279	0.122	5.66245e-08	2	Creg1
Pdcd2	1.81731e-12	0.260075	0.411	0.199	5.86717e-08	2	Pdcd2
Ash2l	1.82117e-12	0.268932	0.334	0.152	5.87963e-08	2	Ash2l
Tomm7	1.82552e-12	0.314007	0.94	0.63	5.89369e-08	2	Tomm7
Sdhc	1.98272e-12	0.293333	0.341	0.157	6.40122e-08	2	Sdhc
Bid	2.06443e-12	0.459145	0.296	0.133	6.665e-08	2	Bid
Mrpl34	2.078e-12	0.267038	0.702	0.374	6.70881e-08	2	Mrpl34
Smarca4	2.20037e-12	0.358482	0.742	0.434	7.10391e-08	2	Smarca4
Spcs1	2.23874e-12	0.259884	0.63	0.333	7.22779e-08	2	Spcs1
Atp5j	2.25452e-12	0.339709	0.919	0.671	7.27872e-08	2	Atp5j
Pdcd6	2.44197e-12	0.272245	0.635	0.334	7.88389e-08	2	Pdcd6
Eif3f	2.46971e-12	0.267631	0.998	0.905	7.97347e-08	2	Eif3f
Calcrl	2.47998e-12	0.420771	0.42	0.22	8.00661e-08	2	Calcrl
Ndufa8	2.52657e-12	0.306174	0.704	0.367	8.15704e-08	2	Ndufa8
Timm21	2.61709e-12	0.357413	0.255	0.108	8.44927e-08	2	Timm21
Eif3h	2.74957e-12	0.28553	0.981	0.785	8.87699e-08	2	Eif3h
Necap2	2.91747e-12	0.323001	0.554	0.291	9.41905e-08	2	Necap2
Eno1	3.15843e-12	0.336628	0.771	0.435	1.0197e-07	2	Eno1
Ndufv3	3.27398e-12	0.26802	0.678	0.368	1.057e-07	2	Ndufv3
Tubb5	3.29819e-12	0.358649	0.833	0.534	1.06482e-07	2	Tubb5
Anxa6	3.51636e-12	0.298217	0.702	0.39	1.13526e-07	2	Anxa6
Prmt3	3.70928e-12	0.30592	0.453	0.231	1.19754e-07	2	Prmt3
Psmd10	3.94496e-12	0.296327	0.37	0.174	1.27363e-07	2	Psmd10
Klhl7	4.05479e-12	0.389521	0.253	0.109	1.30909e-07	2	Klhl7
Cuta	4.2587e-12	0.273473	0.558	0.292	1.37492e-07	2	Cuta
Uqcr10	4.53276e-12	0.340761	0.819	0.498	1.4634e-07	2	Uqcr10
Tnfrsf13b	4.79694e-12	0.280438	0.897	0.605	1.54869e-07	2	Tnfrsf13b
Pus1	4.95043e-12	0.459849	0.255	0.111	1.59825e-07	2	Pus1
Nsa2	5.04907e-12	0.272875	0.995	0.847	1.63009e-07	2	Nsa2
Thumpd1	5.17907e-12	0.298712	0.401	0.196	1.67206e-07	2	Thumpd1
Lsm12	5.25243e-12	0.3093	0.687	0.384	1.69575e-07	2	Lsm12
Hexa	5.29288e-12	0.32167	0.434	0.223	1.70881e-07	2	Hexa
Trmt112	6.0851e-12	0.305935	0.888	0.585	1.96457e-07	2	Trmt112
mt-Atp8	6.10354e-12	0.350577	0.835	0.527	1.97053e-07	2	mt-Atp8
Ppp6r11	6.31285e-12	0.29535	0.604	0.323	2.0381e-07	2	Ppp6r1
Morc2a	6.46748e-12	0.313253	0.267	0.117	2.08803e-07	2	Morc2a
Ndufb4	6.59316e-12	0.304112	0.771	0.44	2.1286e-07	2	Ndufb4
Alkbh1	6.63416e-12	0.296301	0.578	0.316	2.14184e-07	2	Alkbh1
mt-Nd3	6.65697e-12	0.295993	0.943	0.702	2.1492e-07	2	mt-Nd3
Gspt1	6.72708e-12	0.266477	0.726	0.406	2.17184e-07	2	Gspt1
Fkbp1a	6.78002e-12	0.336459	0.623	0.348	2.18893e-07	2	Fkbp1a
Fam120a	6.82123e-12	0.26494	0.618	0.331	2.20223e-07	2	Fam120a
Zdhhc9	7.44203e-12	0.383225	0.251	0.108	2.40266e-07	2	Zdhhc9
2310015A10Rik	7.51406e-12	0.283237	0.284	0.127	2.42591e-07	2	2310015A10Rik
Psmb1	7.90414e-12	0.308859	0.976	0.774	2.55185e-07	2	Psmb1
Mtx2	8.12226e-12	0.298912	0.37	0.179	2.62227e-07	2	Mtx2
Inpp4b	8.37725e-12	0.374054	0.976	0.861	2.7046e-07	2	Inpp4b
Npepl1	9.16046e-12	0.253297	0.351	0.167	2.95745e-07	2	Npepl1
Ndufb10	9.25295e-12	0.372691	0.871	0.548	2.98732e-07	2	Ndufb10
Srsf6	9.8813e-12	0.250883	0.683	0.373	3.19018e-07	2	Srsf6
Mea1	1.0152e-11	0.263856	0.391	0.19	3.27756e-07	2	Mea1
Pgk1	1.09997e-11	0.278666	0.525	0.272	3.55124e-07	2	Pgk1
Timm9	1.1366e-11	0.250261	0.425	0.214	3.6695e-07	2	Timm9
Pdlim2	1.40001e-11	0.284944	0.382	0.187	4.51994e-07	2	Pdlim2
Tars	1.4374e-11	0.256684	0.344	0.165	4.64065e-07	2	Tars
Noc2l	1.49805e-11	0.258807	0.508	0.27	4.83646e-07	2	Noc2l
Impact	1.52244e-11	0.25369	0.508	0.276	4.9152e-07	2	Impact
Vamp8	1.64824e-11	0.307335	0.795	0.451	5.32133e-07	2	Vamp8
Ubfd1	1.73052e-11	0.335425	0.325	0.155	5.58698e-07	2	Ubfd1
Gabarap	1.76195e-11	0.292575	0.971	0.759	5.68845e-07	2	Gabarap
Ppp1r15b	1.77757e-11	0.266885	0.334	0.159	5.73888e-07	2	Ppp1r15b
Sf3a2	1.85054e-11	0.277306	0.26	0.113	5.97446e-07	2	Sf3a2
Fam207a	1.89887e-11	0.264997	0.305	0.14	6.13049e-07	2	Fam207a
Eloc	1.93406e-11	0.275099	0.695	0.384	6.24411e-07	2	Eloc
Bri3	2.00728e-11	0.34058	0.842	0.543	6.48051e-07	2	Bri3
Sod21	2.62741e-11	0.274595	0.606	0.327	8.48261e-07	2	Sod2
Dynll1	2.64283e-11	0.314748	0.936	0.768	8.53239e-07	2	Dynll1
Edf1	2.82834e-11	0.283785	0.94	0.702	9.13129e-07	2	Edf1
Snhg1	3.22468e-11	0.258239	0.616	0.346	1.04109e-06	2	Snhg1
Polr2h	3.35612e-11	0.260406	0.387	0.191	1.08352e-06	2	Polr2h
Pole3	3.35719e-11	0.343271	0.253	0.112	1.08387e-06	2	Pole3
Sfxn3	3.46332e-11	0.423412	0.255	0.113	1.11813e-06	2	Sfxn3
Mrpl54	3.50006e-11	0.284755	0.606	0.333	1.12999e-06	2	Mrpl54
Triobp	3.69313e-11	0.29615	0.329	0.158	1.19233e-06	2	Triobp
Exosc8	3.76932e-11	0.319858	0.535	0.287	1.21692e-06	2	Exosc8
Gnb2	4.32917e-11	0.298616	0.857	0.558	1.39767e-06	2	Gnb2
Wdr89	4.40409e-11	0.360354	0.263	0.119	1.42186e-06	2	Wdr89
Ndufb5	4.47503e-11	0.308846	0.84	0.522	1.44476e-06	2	Ndufb5
Rpl10-ps3	4.51e-11	0.334539	0.263	0.117	1.45605e-06	2	Rpl10-ps3
Iglc2	5.21838e-11	0.447893	1	0.964	1.68475e-06	2	Iglc2
Eif3g	5.24667e-11	0.284311	0.647	0.354	1.69389e-06	2	Eif3g
Cct5	5.4846e-11	0.349933	0.845	0.548	1.7707e-06	2	Cct5
Atp5j2	5.51112e-11	0.304064	0.931	0.671	1.77926e-06	2	Atp5j2
Srek1	6.12025e-11	0.278435	0.792	0.473	1.97592e-06	2	Srek1
Snhg12	6.37766e-11	0.309308	0.544	0.295	2.05903e-06	2	Snhg12
Rapgef5	6.94123e-11	0.273989	0.401	0.208	2.24098e-06	2	Rapgef5
Ide	8.97434e-11	0.305631	0.258	0.118	2.89737e-06	2	Ide
Gm17018	9.07856e-11	0.26682	0.277	0.128	2.93101e-06	2	Gm17018
Oxsr1	9.22014e-11	0.324855	0.251	0.113	2.97672e-06	2	Oxsr1
Ccng1	1.01793e-10	0.309459	0.31	0.148	3.2864e-06	2	Ccng1
Hif1a	1.04537e-10	0.259253	0.702	0.407	3.37499e-06	2	Hif1a
Gm2a	1.08153e-10	0.260435	0.747	0.422	3.49173e-06	2	Gm2a
Anapc5	1.15751e-10	0.259872	0.721	0.42	3.73702e-06	2	Anapc5
Phb2	1.23719e-10	0.257622	0.742	0.432	3.99428e-06	2	Phb2
Aurkaip1	1.24365e-10	0.25084	0.63	0.349	4.01512e-06	2	Aurkaip1
Ncf4	1.25446e-10	0.254433	0.85	0.537	4.05001e-06	2	Ncf4
Stx7	1.31351e-10	0.299959	0.754	0.457	4.24067e-06	2	Stx7
Atp5c1	1.54032e-10	0.307393	0.916	0.648	4.97293e-06	2	Atp5c1
Igbp1	1.56473e-10	0.25131	0.556	0.302	5.05173e-06	2	Igbp1
Bax	1.87328e-10	0.33111	0.728	0.42	6.04788e-06	2	Bax
Vars	1.99129e-10	0.312885	0.761	0.473	6.42889e-06	2	Vars
Atp5mpl	2.04167e-10	0.271699	0.864	0.561	6.59152e-06	2	Atp5mpl
Itpk1	2.07046e-10	0.3138	0.294	0.14	6.68447e-06	2	Itpk1
Nolc1	2.11013e-10	0.257585	0.537	0.297	6.81256e-06	2	Nolc1
Gng10	2.14846e-10	0.294397	0.718	0.433	6.9363e-06	2	Gng10
Polr2e	2.36827e-10	0.303626	0.816	0.491	7.64595e-06	2	Polr2e
Ywhae	2.40083e-10	0.303397	0.943	0.701	7.75107e-06	2	Ywhae
Tuba1b	2.40345e-10	0.265146	0.709	0.41	7.75953e-06	2	Tuba1b
Mcph1	2.43413e-10	0.28157	0.289	0.14	7.8586e-06	2	Mcph1
Sik1	2.48394e-10	0.253969	0.678	0.413	8.0194e-06	2	Sik1
Zfas1	2.57566e-10	0.28212	0.768	0.491	8.31552e-06	2	Zfas1
Lsm6	2.66325e-10	0.255354	0.742	0.425	8.59829e-06	2	Lsm6
Rnh1	2.75792e-10	0.304514	0.621	0.349	8.90395e-06	2	Rnh1
Cd38	2.78732e-10	0.305239	0.909	0.635	8.99888e-06	2	Cd38
Pgls	2.95553e-10	0.317765	0.936	0.681	9.54192e-06	2	Pgls
Cox5b	2.96136e-10	0.289877	0.931	0.663	9.56076e-06	2	Cox5b
Hs6st1	3.28691e-10	0.33566	0.253	0.118	1.06118e-05	2	Hs6st1
Mtdh	4.16838e-10	0.265774	0.967	0.814	1.34576e-05	2	Mtdh
Timm10	4.57243e-10	0.289248	0.303	0.148	1.47621e-05	2	Timm10
Vsir	4.73294e-10	0.329739	0.282	0.136	1.52803e-05	2	Vsir
Hnrnpa1	6.14729e-10	0.257054	0.933	0.727	1.98465e-05	2	Hnrnpa1
1810058I24Rik	9.0107e-10	0.253312	0.721	0.415	2.90911e-05	2	1810058I24Rik
Nt5c	9.38278e-10	0.270042	0.773	0.453	3.02923e-05	2	Nt5c
Cd24a	9.42496e-10	0.297471	0.802	0.555	3.04285e-05	2	Cd24a
Prkcg	9.90029e-10	0.382409	0.274	0.135	3.19631e-05	2	Prkcg
Polr1d	1.24548e-09	0.308412	0.924	0.703	4.02104e-05	2	Polr1d
Mdfic	1.51792e-09	0.403786	0.258	0.126	4.90062e-05	2	Mdfic
Hras	1.54585e-09	0.250676	0.308	0.153	4.99077e-05	2	Hras
Vcl	1.56598e-09	0.530597	0.251	0.122	5.05577e-05	2	Vcl
Sec61g	1.58865e-09	0.255005	0.971	0.734	5.12895e-05	2	Sec61g
Fos1	1.76049e-09	0.317798	0.685	0.452	5.68375e-05	2	Fos
Pebp1	2.02058e-09	0.270331	0.816	0.495	6.52344e-05	2	Pebp1
Trappc6b	2.44836e-09	0.269253	0.759	0.457	7.90454e-05	2	Trappc6b
Pdcd1lg2	2.50476e-09	0.320424	0.358	0.195	8.08663e-05	2	Pdcd1lg2
Cox6b1	3.9929e-09	0.255546	0.974	0.764	0.000128911	2	Cox6b1
Scand1	4.19811e-09	0.277744	0.897	0.661	0.000135536	2	Scand1
Chst11	4.97785e-09	0.374846	0.284	0.146	0.00016071	2	Chst11
Noc3l	5.15611e-09	0.291136	0.279	0.141	0.000166465	2	Noc3l
Cct6a	5.57774e-09	0.26195	0.788	0.471	0.000180077	2	Cct6a
Rab30	8.24636e-09	0.269166	0.422	0.243	0.000266234	2	Rab30
Sfn1	1.28193e-08	0.321298	0.437	0.256	0.000413872	2	Sfn
Gm10552	1.29798e-08	0.27991	0.253	0.126	0.000419054	2	Gm10552
Uqcrb	1.32572e-08	0.251464	0.85	0.531	0.00042801	2	Uqcrb
Eif3e	1.77554e-08	0.266757	0.955	0.747	0.000573234	2	Eif3e
Gimap3	1.95721e-08	0.282697	0.909	0.673	0.000631885	2	Gimap3
Tubb4b	2.59831e-08	0.269804	0.745	0.47	0.000838864	2	Tubb4b
Apoe1	3.78858e-05	0.339698	0.551	0.38	1	2	Apoe
Lifr	7.05205e-126	4.99136	0.453	0.032	2.27676e-121	3	Lifr	B1b
Fbxw13	3.89595e-84	3.92137	0.397	0.043	1.25781e-79	3	Fbxw13
S100a41	7.78754e-76	3.1179	0.591	0.131	2.51421e-71	3	S100a4
Sox51	1.31512e-75	2.15102	0.841	0.304	4.24587e-71	3	Sox5
Atxn11	2.29251e-67	1.64411	0.884	0.306	7.40136e-63	3	Atxn1
Prkar2b1	3.1438e-67	2.37689	0.642	0.167	1.01498e-62	3	Prkar2b
Rassf41	1.40223e-62	1.54841	0.901	0.353	4.52711e-58	3	Rassf4
S100a61	1.683e-62	1.67016	0.901	0.389	5.43356e-58	3	S100a6
Ptpn221	1.30447e-60	1.60647	0.892	0.342	4.21149e-56	3	Ptpn22
Itgb11	6.54291e-57	1.70519	0.841	0.341	2.11238e-52	3	Itgb1
Fcrl51	5.44581e-55	1.70865	0.629	0.171	1.75818e-50	3	Fcrl5
Diras21	3.44594e-54	2.06313	0.612	0.178	1.11252e-49	3	Diras2
Zbtb321	4.68345e-52	1.77695	0.569	0.147	1.51205e-47	3	Zbtb32
Ahnak3	1.78881e-50	1.27999	0.944	0.522	5.77517e-46	3	Ahnak
Plscr11	2.32572e-49	2.32052	0.53	0.146	7.50857e-45	3	Plscr1
Fgd21	1.31304e-48	1.34844	0.918	0.509	4.23914e-44	3	Fgd2
Itgam1	5.00651e-48	2.5235	0.384	0.077	1.61635e-43	3	Itgam
Plac81	5.46319e-48	1.09452	0.978	0.715	1.76379e-43	3	Plac8
Zeb2	3.13401e-47	1.47766	0.892	0.514	1.01181e-42	3	Zeb2
Cacna1e1	8.52814e-47	1.22495	0.953	0.517	2.75331e-42	3	Cacna1e
Pld41	1.27386e-44	1.44121	0.772	0.3	4.11267e-40	3	Pld4
Tppp31	1.60088e-44	2.45485	0.401	0.09	5.16843e-40	3	Tppp3
Gpr137b1	1.90712e-43	1.52692	0.694	0.248	6.15714e-39	3	Gpr137b
Chst7	1.20702e-42	2.39755	0.319	0.057	3.89685e-38	3	Chst7
AC125149.31	1.40996e-41	2.26145	0.388	0.09	4.55207e-37	3	AC125149.3
Kcnn41	1.87165e-41	1.86347	0.491	0.138	6.04263e-37	3	Kcnn4
Ypel21	5.93498e-41	1.79567	0.556	0.176	1.91611e-36	3	Ypel2
Tbc1d91	8.40531e-41	2.06419	0.457	0.125	2.71365e-36	3	Tbc1d9
Pde8a1	1.60723e-40	1.6662	0.569	0.187	5.18893e-36	3	Pde8a
Gm152281	8.0042e-40	1.6895	0.547	0.173	2.58416e-35	3	Gm15228
Armc3	1.07718e-39	2.15415	0.397	0.095	3.47768e-35	3	Armc3
Sox5os41	4.443e-38	1.83917	0.422	0.111	1.43442e-33	3	Sox5os4
Ly6a1	4.60661e-38	1.18538	0.931	0.623	1.48725e-33	3	Ly6a
C130026I21Rik1	1.12389e-36	1.38818	0.638	0.227	3.62847e-32	3	C130026I21Rik
Evi2a1	1.38856e-35	1.47425	0.582	0.206	4.48298e-31	3	Evi2a
Pdlim12	2.70354e-35	1.1985	0.802	0.383	8.72838e-31	3	Pdlim1
Ptk2	1.03899e-34	1.71353	0.422	0.116	3.35437e-30	3	Ptk2
Gm159871	1.90141e-34	0.921142	0.983	0.807	6.13871e-30	3	Gm15987
Nid11	6.73513e-34	1.54147	0.569	0.206	2.17444e-29	3	Nid1
Mgst2	7.51426e-34	2.08305	0.328	0.076	2.42598e-29	3	Mgst2
Gbp71	1.54204e-33	1.64304	0.509	0.175	4.97849e-29	3	Gbp7
Ass11	1.77107e-33	1.44474	0.547	0.186	5.7179e-29	3	Ass1
Slc20a21	3.10104e-33	1.21245	0.655	0.252	1.00117e-28	3	Slc20a2
Cbfa2t31	6.43493e-33	1.33576	0.698	0.298	2.07752e-28	3	Cbfa2t3
Nfam11	7.76274e-33	1.5691	0.53	0.182	2.5062e-28	3	Nfam1
St3gal41	1.56377e-32	1.86428	0.366	0.096	5.04864e-28	3	St3gal4
Rab311	1.71495e-32	1.69518	0.466	0.151	5.53673e-28	3	Rab31
Emb1	3.47834e-32	1.57212	0.513	0.181	1.12298e-27	3	Emb
Pim11	5.09161e-32	1.13582	0.901	0.53	1.64383e-27	3	Pim1
Hck1	8.55646e-32	1.17027	0.763	0.365	2.76245e-27	3	Hck
Bhlhe411	2.15941e-30	1.52771	0.461	0.151	6.97167e-26	3	Bhlhe41
Sorcs21	2.52424e-30	1.43128	0.513	0.182	8.14951e-26	3	Sorcs2
Tubb61	2.90887e-30	1.70184	0.422	0.131	9.39129e-26	3	Tubb6
Capn21	6.61016e-30	1.59462	0.422	0.131	2.13409e-25	3	Capn2
Atf31	7.86875e-30	2.05174	0.349	0.096	2.54043e-25	3	Atf3
Carmil11	1.04112e-29	1.1224	0.698	0.305	3.36126e-25	3	Carmil1
Sp1401	1.47544e-29	0.879654	0.914	0.563	4.76347e-25	3	Sp140
Socs3	1.91752e-29	2.58825	0.25	0.051	6.19073e-25	3	Socs3
Ighm1	2.20006e-29	0.463731	0.991	0.999	7.10289e-25	3	Ighm
Adora2a1	2.68586e-29	1.71555	0.341	0.09	8.6713e-25	3	Adora2a
Ppl	6.86974e-29	2.18415	0.28	0.065	2.2179e-24	3	Ppl
Nrp21	9.25207e-29	1.697	0.388	0.117	2.98703e-24	3	Nrp2
Tubb2b	9.30073e-29	1.94193	0.349	0.097	3.00274e-24	3	Tubb2b
Cyp4f181	1.18826e-28	1.09287	0.789	0.384	3.83631e-24	3	Cyp4f18
Pepd1	1.62573e-28	1.23291	0.664	0.292	5.24868e-24	3	Pepd
Ankrd33b1	1.69972e-28	1.32848	0.461	0.152	5.48754e-24	3	Ankrd33b
Cd801	4.0548e-28	1.92696	0.358	0.104	1.30909e-23	3	Cd80
Gm13919	5.29345e-28	1.57231	0.319	0.08	1.70899e-23	3	Gm13919
Gm11690	5.41286e-28	1.29065	0.371	0.102	1.74754e-23	3	Gm11690
Mzb11	6.0914e-28	0.813656	0.978	0.772	1.96661e-23	3	Mzb1
Ptprj1	1.68335e-27	0.911624	0.957	0.787	5.43471e-23	3	Ptprj
Fkbp11	2.38012e-27	1.42625	0.341	0.091	7.68422e-23	3	Fkbp11
Akap17b1	3.67594e-27	1.56137	0.353	0.102	1.18678e-22	3	Akap17b
mt-Atp61	9.15091e-27	0.33347	1	0.999	2.95437e-22	3	mt-Atp6
mt-Co31	1.96669e-26	0.365794	1	0.998	6.34945e-22	3	mt-Co3
Mcoln21	3.04584e-26	1.09742	0.595	0.241	9.8335e-22	3	Mcoln2
Rplp01	3.42993e-26	0.472089	1	0.993	1.10735e-21	3	Rplp0
Tubb2a1	1.05646e-25	1.50539	0.349	0.102	3.41079e-21	3	Tubb2a
A530032D15Rik1	1.05979e-25	1.49597	0.435	0.152	3.42152e-21	3	A530032D15Rik
Plxnc11	1.18586e-25	1.06795	0.625	0.264	3.82854e-21	3	Plxnc1
Rps121	1.80189e-25	0.374944	1	0.994	5.81741e-21	3	Rps12
Sirpa1	1.82472e-25	1.98836	0.319	0.093	5.89112e-21	3	Sirpa
Cacna1s1	5.35944e-25	1.94103	0.28	0.072	1.73029e-20	3	Cacna1s
Lsp11	8.44181e-25	0.630733	0.991	0.891	2.72544e-20	3	Lsp1
Dnajc71	1.01102e-24	0.665023	0.991	0.768	3.26408e-20	3	Dnajc7
Vim2	1.207e-24	0.713053	0.97	0.743	3.8968e-20	3	Vim
Pvt11	1.97539e-24	1.08529	0.642	0.293	6.37754e-20	3	Pvt1
Ms4a1	2.67025e-24	0.504484	0.996	0.97	8.62092e-20	3	Ms4a1
mt-Cytb1	2.76261e-24	0.387487	1	0.996	8.9191e-20	3	mt-Cytb
Crip11	3.20464e-24	0.732878	0.991	0.856	1.03462e-19	3	Crip1
Rbm471	4.17285e-24	1.34018	0.44	0.156	1.3472e-19	3	Rbm47
Prkar2a1	6.17392e-24	1.54304	0.328	0.097	1.99325e-19	3	Prkar2a
Ccnd21	6.72109e-24	0.76371	0.668	0.297	2.1699e-19	3	Ccnd2
Lgals3	9.535e-24	1.75155	0.289	0.079	3.07837e-19	3	Lgals3
Pou2f2	9.91867e-24	0.589759	0.991	0.898	3.20224e-19	3	Pou2f2
Ptprs	1.00131e-23	1.7756	0.272	0.071	3.23273e-19	3	Ptprs
Rap1a1	1.08993e-23	0.62634	0.978	0.815	3.51883e-19	3	Rap1a
Hmgn31	1.5193e-23	1.54072	0.358	0.116	4.90507e-19	3	Hmgn3
Rap1gap21	1.82868e-23	1.60012	0.409	0.149	5.90388e-19	3	Rap1gap2
Il6st2	2.31674e-23	1.15784	0.578	0.252	7.47959e-19	3	Il6st
Pdia41	5.38942e-23	0.880623	0.793	0.43	1.73998e-18	3	Pdia4
Unc5cl1	9.03165e-23	1.75137	0.293	0.084	2.91587e-18	3	Unc5cl
Csf2rb1	1.49032e-22	1.40418	0.418	0.154	4.8115e-18	3	Csf2rb
Il6ra1	1.54801e-22	1.16846	0.582	0.27	4.99777e-18	3	Il6ra
Il181	1.78068e-22	1.87292	0.315	0.097	5.74893e-18	3	Il18
Gbp21	1.86951e-22	1.52549	0.362	0.122	6.03572e-18	3	Gbp2
Apobec11	1.91641e-22	1.21281	0.72	0.414	6.18713e-18	3	Apobec1
Ptpn11	2.39056e-22	0.651876	0.978	0.704	7.71791e-18	3	Ptpn1
Gbp31	2.79422e-22	1.15371	0.53	0.217	9.02114e-18	3	Gbp3
Pdzd2	2.81391e-22	1.34812	0.349	0.114	9.08472e-18	3	Pdzd2
Lgals11	4.55666e-22	1.06167	0.599	0.273	1.47112e-17	3	Lgals1
Tmcc3	4.99532e-22	0.94323	0.737	0.392	1.61274e-17	3	Tmcc3
Rasgrp11	5.53166e-22	0.785214	0.866	0.559	1.7859e-17	3	Rasgrp1
Wdfy4	5.60939e-22	0.620733	0.991	0.848	1.81099e-17	3	Wdfy4
Tspan14	6.78356e-22	0.954103	0.694	0.348	2.19007e-17	3	Tspan14
Cd381	8.40903e-22	0.788492	0.944	0.656	2.71486e-17	3	Cd38
Ppp1r14b1	1.17743e-21	0.897059	0.759	0.389	3.80133e-17	3	Ppp1r14b
Fcgr2b	1.24595e-21	0.892592	0.75	0.378	4.02255e-17	3	Fcgr2b
Pik3r51	1.38901e-21	1.17209	0.5	0.203	4.48442e-17	3	Pik3r5
mt-Co11	1.5663e-21	0.324377	1	0.998	5.05678e-17	3	mt-Co1
Atf6	1.67209e-21	0.772175	0.927	0.594	5.39835e-17	3	Atf6
Prkag21	4.75442e-21	1.19915	0.47	0.195	1.53497e-16	3	Prkag2
Pip4k2a	6.18761e-21	0.680319	0.953	0.712	1.99767e-16	3	Pip4k2a
Tmem1541	9.28359e-21	0.915827	0.522	0.217	2.99721e-16	3	Tmem154
Susd3	1.39649e-20	0.880398	0.634	0.287	4.50855e-16	3	Susd3
Wfdc17	1.42325e-20	1.30075	0.392	0.142	4.59496e-16	3	Wfdc17
mt-Co21	1.75674e-20	0.302376	1	0.999	5.67164e-16	3	mt-Co2
Evi51	2.74907e-20	0.988709	0.565	0.255	8.87536e-16	3	Evi5
Tyrobp1	5.8119e-20	1.16029	0.595	0.282	1.87637e-15	3	Tyrobp
Gas71	6.4108e-20	1.71784	0.341	0.122	2.06973e-15	3	Gas7
Srgap2	9.1361e-20	1.259	0.478	0.21	2.94959e-15	3	Srgap2
Slc17a9	1.22979e-19	1.0714	0.418	0.157	3.97036e-15	3	Slc17a9
Grk51	1.23015e-19	1.08837	0.444	0.18	3.97154e-15	3	Grk5
Kcnk5	1.39777e-19	1.44431	0.297	0.094	4.51272e-15	3	Kcnk5
Lmo71	1.47518e-19	1.09164	0.435	0.175	4.76262e-15	3	Lmo7
Rplp11	1.76716e-19	0.277197	1	0.994	5.70527e-15	3	Rplp1
Aldh21	1.88744e-19	0.696386	0.914	0.625	6.0936e-15	3	Aldh2
Psap1	2.22524e-19	0.758634	0.897	0.562	7.18419e-15	3	Psap
Ifi301	3.06625e-19	0.593822	0.953	0.655	9.89939e-15	3	Ifi30
Fut81	4.14624e-19	1.15677	0.513	0.234	1.33861e-14	3	Fut8
Fnbp1	6.44915e-19	0.690021	0.961	0.739	2.08211e-14	3	Fnbp1
Plekhm3	1.0887e-18	0.668002	0.944	0.699	3.51487e-14	3	Plekhm3
Ctsb1	1.18284e-18	0.946289	0.526	0.227	3.81881e-14	3	Ctsb
Inpp4a1	1.34353e-18	1.27602	0.384	0.147	4.33757e-14	3	Inpp4a
Gramd1b1	2.18104e-18	1.31008	0.349	0.129	7.04149e-14	3	Gramd1b
Adam19	2.89335e-18	0.764835	0.716	0.393	9.34119e-14	3	Adam19
Atxn7l11	4.66136e-18	0.727189	0.707	0.36	1.50492e-13	3	Atxn7l1
Relt1	4.74022e-18	1.24188	0.384	0.151	1.53038e-13	3	Relt
Mcu1	9.3907e-18	0.756713	0.728	0.386	3.03179e-13	3	Mcu
St3gal21	1.18413e-17	1.32538	0.319	0.114	3.82295e-13	3	St3gal2
Ndst11	1.27653e-17	0.957913	0.47	0.201	4.12129e-13	3	Ndst1
mt-Nd41	1.40444e-17	0.327502	1	0.994	4.53422e-13	3	mt-Nd4
Camkmt1	1.50237e-17	0.917337	0.591	0.297	4.85039e-13	3	Camkmt
Myadm2	2.4421e-17	0.681162	0.698	0.355	7.88433e-13	3	Myadm
Gng121	2.64672e-17	1.28798	0.362	0.14	8.54492e-13	3	Gng12
Il5ra1	3.29148e-17	0.762618	0.707	0.38	1.06266e-12	3	Il5ra
Grn1	3.87013e-17	1.4051	0.302	0.105	1.24947e-12	3	Grn
Mical31	4.10897e-17	1.28775	0.371	0.15	1.32658e-12	3	Mical3
Gm154721	4.83621e-17	1.45218	0.267	0.087	1.56137e-12	3	Gm15472
Arhgef121	4.8675e-17	0.955841	0.435	0.182	1.57147e-12	3	Arhgef12
Ptms2	5.42914e-17	0.87538	0.578	0.279	1.7528e-12	3	Ptms
Sipa1l1	7.14946e-17	0.663315	0.866	0.589	2.3082e-12	3	Sipa1l1
Cux1	1.18403e-16	0.61342	0.905	0.698	3.82265e-12	3	Cux1
Cd23	1.19718e-16	0.539629	0.961	0.789	3.86509e-12	3	Cd2
Sbf21	1.21025e-16	0.90534	0.448	0.196	3.9073e-12	3	Sbf2
Atp2b12	1.27941e-16	0.596265	0.983	0.833	4.13058e-12	3	Atp2b1
Plbd11	2.36372e-16	1.11457	0.384	0.159	7.63127e-12	3	Plbd1
Prkca1	2.6838e-16	0.674448	0.823	0.497	8.66465e-12	3	Prkca
Sept111	3.04291e-16	0.655421	0.836	0.481	9.82403e-12	3	Sept11
Mrpl521	3.2224e-16	0.660942	0.871	0.549	1.04035e-11	3	Mrpl52
Krt2221	3.3863e-16	1.13765	0.422	0.185	1.09327e-11	3	Krt222
Mtln1	3.60446e-16	1.32045	0.323	0.123	1.1637e-11	3	Mtln
Polr1a1	4.51545e-16	0.902707	0.478	0.217	1.45781e-11	3	Polr1a
Aplp21	4.65028e-16	0.945567	0.513	0.246	1.50134e-11	3	Aplp2
Stk381	6.36028e-16	0.671362	0.918	0.632	2.05342e-11	3	Stk38
Plpp31	8.88664e-16	1.16854	0.289	0.102	2.86905e-11	3	Plpp3
Tpm32	9.6875e-16	0.417003	0.983	0.9	3.12761e-11	3	Tpm3
Adk1	1.59679e-15	0.881686	0.457	0.208	5.15524e-11	3	Adk
Pus11	1.88633e-15	0.964934	0.319	0.117	6.09001e-11	3	Pus1
Dstn	1.94383e-15	0.928418	0.289	0.099	6.27567e-11	3	Dstn
Zbtb381	2.08132e-15	0.726012	0.569	0.274	6.71955e-11	3	Zbtb38
Nme21	2.31033e-15	0.451883	0.987	0.877	7.4589e-11	3	Nme2
Tppp1	2.92605e-15	1.43355	0.276	0.101	9.44674e-11	3	Tppp
Slc39a111	3.02366e-15	1.34558	0.263	0.092	9.76188e-11	3	Slc39a11
Cd442	3.32499e-15	0.79146	0.754	0.44	1.07347e-10	3	Cd44
Plekho21	3.58546e-15	0.799514	0.5	0.226	1.15757e-10	3	Plekho2
Kcnab21	3.6307e-15	0.856088	0.414	0.174	1.17217e-10	3	Kcnab2
Rps6ka11	4.8097e-15	0.806757	0.461	0.206	1.55281e-10	3	Rps6ka1
Pip5k1c	5.13672e-15	0.754323	0.457	0.201	1.65839e-10	3	Pip5k1c
Man2a21	6.17183e-15	0.841181	0.422	0.183	1.99257e-10	3	Man2a2
Galnt71	7.54905e-15	0.85263	0.522	0.254	2.43721e-10	3	Galnt7
S100a101	7.99766e-15	0.547116	0.991	0.871	2.58205e-10	3	S100a10
Mfhas11	8.20708e-15	1.16114	0.349	0.146	2.64966e-10	3	Mfhas1
B4galt1	8.57174e-15	0.752134	0.504	0.236	2.76739e-10	3	B4galt1
Slc7a11	9.07702e-15	0.717699	0.681	0.372	2.93052e-10	3	Slc7a1
Cd2741	9.89367e-15	0.955016	0.659	0.394	3.19417e-10	3	Cd274
Crim1	1.00302e-14	1.08622	0.293	0.107	3.23824e-10	3	Crim1
Anxa21	1.04169e-14	0.86759	0.414	0.182	3.36309e-10	3	Anxa2
Cd91	1.0417e-14	1.02523	0.397	0.175	3.36313e-10	3	Cd9
Sept9	1.047e-14	1.1109	0.289	0.105	3.38023e-10	3	Sept9
Slc25a41	1.14257e-14	0.656716	0.741	0.396	3.68879e-10	3	Slc25a4
Gm42581	1.16452e-14	0.948729	0.547	0.296	3.75965e-10	3	Gm4258
Hip1	1.46798e-14	0.838572	0.302	0.111	4.73936e-10	3	Hip1
Ttc7b	1.73858e-14	1.00917	0.293	0.108	5.613e-10	3	Ttc7b
Slc30a7	1.7989e-14	0.810072	0.397	0.167	5.80774e-10	3	Slc30a7
St3gal11	1.90018e-14	0.615121	0.897	0.651	6.13472e-10	3	St3gal1
Map4k5	1.91561e-14	0.594463	0.659	0.347	6.18453e-10	3	Map4k5
Tnfrsf81	1.94424e-14	1.35099	0.289	0.11	6.27697e-10	3	Tnfrsf8
Sertad21	1.9902e-14	0.783404	0.582	0.301	6.42537e-10	3	Sertad2
Eef1b21	2.16756e-14	0.332591	1	0.977	6.99796e-10	3	Eef1b2
Entpd11	2.57159e-14	1.02553	0.397	0.175	8.30237e-10	3	Entpd1
Clec2g1	3.37664e-14	0.657856	0.608	0.309	1.09015e-09	3	Clec2g
Ptpre	3.55926e-14	0.934412	0.336	0.133	1.14911e-09	3	Ptpre
Selplg1	4.22795e-14	0.874423	0.478	0.227	1.36499e-09	3	Selplg
Bcap291	4.34199e-14	0.632359	0.552	0.267	1.40181e-09	3	Bcap29
Camk2d1	4.84314e-14	0.40711	0.991	0.908	1.56361e-09	3	Camk2d
Myc1	4.92166e-14	0.973266	0.422	0.199	1.58896e-09	3	Myc
Itpr1	4.99546e-14	0.55813	0.944	0.741	1.61278e-09	3	Itpr1
Uck21	5.24227e-14	1.45354	0.272	0.102	1.69247e-09	3	Uck2
Tg1	7.13814e-14	1.19857	0.28	0.106	2.30455e-09	3	Tg
Tmem229b	1.27997e-13	0.751719	0.397	0.171	4.13238e-09	3	Tmem229b
Ucp21	1.4404e-13	0.449894	0.957	0.754	4.65033e-09	3	Ucp2
Pus7	1.81331e-13	0.865479	0.263	0.094	5.85426e-09	3	Pus7
Edem1	1.88457e-13	0.6229	0.448	0.198	6.08432e-09	3	Edem1
Cyfip11	2.40945e-13	0.588253	0.642	0.333	7.77892e-09	3	Cyfip1
Nucb21	2.43499e-13	0.780905	0.366	0.156	7.86138e-09	3	Nucb2
Siglecg	2.64746e-13	0.481852	0.961	0.799	8.54732e-09	3	Siglecg
Pacsin2	3.09092e-13	0.639501	0.47	0.218	9.97904e-09	3	Pacsin2
Ubash3b1	4.0228e-13	0.770526	0.341	0.143	1.29876e-08	3	Ubash3b
Map3k5	4.03493e-13	0.570895	0.871	0.623	1.30268e-08	3	Map3k5
Tmem123	4.80571e-13	0.675013	0.793	0.574	1.55152e-08	3	Tmem123
Gm105521	5.93626e-13	0.906202	0.319	0.13	1.91652e-08	3	Gm10552
Abca31	6.30358e-13	0.677775	0.547	0.276	2.03511e-08	3	Abca3
Capg1	6.39457e-13	0.486398	0.957	0.699	2.06449e-08	3	Capg
Sema4b	6.92478e-13	0.859916	0.504	0.254	2.23566e-08	3	Sema4b
Kctd3	6.98277e-13	0.670533	0.513	0.256	2.25439e-08	3	Kctd3
Hs6st11	8.31206e-13	0.783614	0.31	0.123	2.68355e-08	3	Hs6st1
Gramd41	9.39519e-13	0.673615	0.621	0.327	3.03324e-08	3	Gramd4
Tspan311	9.75118e-13	1.04175	0.297	0.119	3.14817e-08	3	Tspan31
Gm26917	1.23558e-12	0.565926	0.819	0.528	3.98908e-08	3	Gm26917
Tpst21	1.5789e-12	0.625629	0.522	0.253	5.09749e-08	3	Tpst2
Nfic	1.66676e-12	0.937424	0.302	0.123	5.38113e-08	3	Nfic
Slfn5	1.73011e-12	0.581914	0.341	0.143	5.58566e-08	3	Slfn5
Eif2ak1	1.74892e-12	0.523387	0.552	0.27	5.64637e-08	3	Eif2ak1
D10Wsu102e	1.80842e-12	1.63023	0.435	0.227	5.83848e-08	3	D10Wsu102e
AU0202061	1.85388e-12	0.569296	0.849	0.552	5.98525e-08	3	AU020206
Otulinl1	1.94805e-12	1.14055	0.31	0.13	6.28929e-08	3	Otulinl
Fbxw71	1.95047e-12	0.582638	0.81	0.513	6.29709e-08	3	Fbxw7
Ahcyl21	2.05109e-12	0.578023	0.655	0.379	6.62196e-08	3	Ahcyl2
Vsir1	2.41687e-12	0.841839	0.336	0.143	7.80287e-08	3	Vsir
Nr3c21	2.43943e-12	0.78277	0.371	0.17	7.87571e-08	3	Nr3c2
Slc9a9	2.61615e-12	1.00664	0.289	0.117	8.44625e-08	3	Slc9a9
Ppil11	2.66422e-12	0.657876	0.474	0.23	8.60145e-08	3	Ppil1
Fam129c1	2.6938e-12	0.538309	0.375	0.165	8.69692e-08	3	Fam129c
1700017B05Rik1	3.3524e-12	1.00425	0.332	0.144	1.08232e-07	3	1700017B05Rik
Gpx11	3.70043e-12	0.481491	0.931	0.716	1.19468e-07	3	Gpx1
Slc6a6	3.81535e-12	0.557049	0.621	0.329	1.23179e-07	3	Slc6a6
Plekha5	3.81761e-12	0.797623	0.263	0.101	1.23252e-07	3	Plekha5
Hepacam21	3.82999e-12	0.771851	0.448	0.225	1.23651e-07	3	Hepacam2
Napsa1	3.8983e-12	0.398323	0.983	0.898	1.25857e-07	3	Napsa
Syk	4.20165e-12	0.370144	1	0.973	1.3565e-07	3	Syk
Ccdc691	4.20585e-12	0.697456	0.435	0.209	1.35786e-07	3	Ccdc69
Pts1	4.79984e-12	0.540731	0.647	0.35	1.54963e-07	3	Pts
Sla	4.98496e-12	0.583649	0.772	0.491	1.60939e-07	3	Sla
Pkig	5.67042e-12	0.398448	0.97	0.823	1.83069e-07	3	Pkig
Capzb	5.77207e-12	0.45298	0.944	0.707	1.86351e-07	3	Capzb
Anks1	6.21022e-12	0.490188	0.435	0.202	2.00497e-07	3	Anks1
Gm427221	6.5401e-12	0.534519	0.668	0.381	2.11147e-07	3	Gm42722
Myo18a	7.44019e-12	0.654365	0.47	0.226	2.40207e-07	3	Myo18a
Rnf13	8.31939e-12	0.554177	0.806	0.506	2.68591e-07	3	Rnf13
Cblb	9.28448e-12	0.524127	0.901	0.655	2.99749e-07	3	Cblb
Ckap41	9.62668e-12	0.631276	0.565	0.297	3.10798e-07	3	Ckap4
Zfp9841	1.03261e-11	0.635681	0.496	0.25	3.33377e-07	3	Zfp984
Lrrc8c1	1.08816e-11	0.538544	0.789	0.504	3.51311e-07	3	Lrrc8c
Arl31	1.12125e-11	0.585757	0.409	0.189	3.61995e-07	3	Arl3
Gimap41	1.14927e-11	0.492547	0.914	0.636	3.71041e-07	3	Gimap4
Pfkfb4	1.18357e-11	0.674961	0.332	0.142	3.82115e-07	3	Pfkfb4
Tagln22	1.21719e-11	0.439867	0.935	0.681	3.92971e-07	3	Tagln2
Hsdl2	1.33787e-11	0.937067	0.254	0.098	4.31932e-07	3	Hsdl2
Gns1	1.38672e-11	0.523336	0.741	0.452	4.47701e-07	3	Gns
Nedd41	1.88705e-11	1.11222	0.272	0.113	6.09236e-07	3	Nedd4
Rsu1	1.93412e-11	0.602249	0.509	0.266	6.24429e-07	3	Rsu1
Zfp641	2.1295e-11	0.738339	0.345	0.153	6.87509e-07	3	Zfp64
Pafah1b31	2.13941e-11	0.437538	0.694	0.384	6.90707e-07	3	Pafah1b3
Tmem2561	2.46714e-11	0.59832	0.47	0.234	7.96517e-07	3	Tmem256
Orai2	2.61231e-11	0.463329	0.496	0.246	8.43383e-07	3	Orai2
Plekhb21	2.82764e-11	0.623372	0.336	0.146	9.12903e-07	3	Plekhb2
Dgkh1	2.97527e-11	1.11892	0.276	0.115	9.60568e-07	3	Dgkh
Creg11	3.10517e-11	0.885783	0.306	0.133	1.0025e-06	3	Creg1
Itga41	3.32217e-11	0.417167	0.978	0.886	1.07256e-06	3	Itga4
Kif9	3.376e-11	0.815525	0.25	0.097	1.08994e-06	3	Kif9
Tbcd	3.53311e-11	0.475054	0.435	0.21	1.14066e-06	3	Tbcd
Wdr31	3.88635e-11	0.557562	0.431	0.206	1.25471e-06	3	Wdr3
Stard10	4.73838e-11	0.7879	0.254	0.098	1.52979e-06	3	Stard10
Pmf11	5.00413e-11	0.607908	0.737	0.451	1.61558e-06	3	Pmf1
B4galt51	6.34025e-11	0.466443	0.603	0.326	2.04695e-06	3	B4galt5
Pik3r4	6.75048e-11	0.811927	0.341	0.154	2.17939e-06	3	Pik3r4
Syne1	7.77382e-11	0.586421	0.349	0.158	2.50978e-06	3	Syne1
Camk1d	9.71524e-11	0.367771	0.974	0.902	3.13656e-06	3	Camk1d
Prkcz1	1.0406e-10	1.01167	0.306	0.14	3.35958e-06	3	Prkcz
Dop1b	1.04454e-10	0.528929	0.401	0.192	3.37229e-06	3	Dop1b
Naaa	1.0523e-10	0.763109	0.284	0.118	3.39734e-06	3	Naaa
Arl5c1	1.10668e-10	0.472502	0.625	0.343	3.57292e-06	3	Arl5c
Prmt31	1.17847e-10	0.649373	0.478	0.247	3.80469e-06	3	Prmt3
Mob3b	1.194e-10	0.703587	0.366	0.177	3.85482e-06	3	Mob3b
Rasa3	1.22648e-10	0.339932	0.987	0.827	3.95969e-06	3	Rasa3
Cd86	1.28887e-10	0.50458	0.754	0.49	4.16112e-06	3	Cd86
Efhd2	1.28921e-10	0.641923	0.358	0.165	4.16221e-06	3	Efhd2
Sfxn11	1.34692e-10	0.589112	0.453	0.226	4.34852e-06	3	Sfxn1
2610037D02Rik	1.39335e-10	0.559531	0.647	0.383	4.49844e-06	3	2610037D02Rik
Ldlrap11	1.42806e-10	0.809558	0.276	0.117	4.61051e-06	3	Ldlrap1
Akr7a51	1.54987e-10	0.823998	0.341	0.158	5.00375e-06	3	Akr7a5
Aff1	1.79481e-10	0.467775	0.927	0.729	5.79455e-06	3	Aff1
Clip1	1.9488e-10	0.676697	0.349	0.162	6.29171e-06	3	Clip1
Me2	1.9588e-10	0.550174	0.625	0.357	6.32398e-06	3	Me2
Sub12	2.14974e-10	0.347251	0.996	0.913	6.94045e-06	3	Sub1
Pdcd11	2.16151e-10	0.620202	0.522	0.283	6.97843e-06	3	Pdcd11
Rfk1	2.25891e-10	0.509978	0.53	0.278	7.2929e-06	3	Rfk
Taok3	2.38397e-10	0.4216	0.905	0.674	7.69666e-06	3	Taok3
Ripk1	2.40102e-10	0.5706	0.478	0.25	7.75168e-06	3	Ripk1
Flna	2.54931e-10	0.520635	0.746	0.477	8.23045e-06	3	Flna
Ttc33	2.69554e-10	0.584162	0.414	0.203	8.70254e-06	3	Ttc33
Arl5a	2.75502e-10	0.38973	0.435	0.207	8.89459e-06	3	Arl5a
Fam49a	2.80924e-10	0.604414	0.513	0.284	9.06962e-06	3	Fam49a
Ywhaz	3.01579e-10	0.366852	0.987	0.859	9.73647e-06	3	Ywhaz
Phf11b1	3.11709e-10	0.583729	0.513	0.27	1.00635e-05	3	Phf11b
Vav2	3.12472e-10	0.465709	0.573	0.314	1.00882e-05	3	Vav2
Ppp1r211	3.19407e-10	0.512805	0.677	0.379	1.03121e-05	3	Ppp1r21
Tep11	3.26709e-10	0.651361	0.5	0.273	1.05478e-05	3	Tep1
Mlec	3.32181e-10	0.522476	0.522	0.277	1.07245e-05	3	Mlec
Tle31	3.53441e-10	0.558901	0.422	0.209	1.14109e-05	3	Tle3
Bscl21	3.69676e-10	0.644364	0.302	0.131	1.1935e-05	3	Bscl2
Pirb1	3.76601e-10	0.566512	0.444	0.228	1.21585e-05	3	Pirb
A630089N07Rik	3.83658e-10	0.537587	0.254	0.103	1.23864e-05	3	A630089N07Rik
Cib1	4.25922e-10	0.416499	0.664	0.387	1.37509e-05	3	Cib1
Tmem131	4.58777e-10	0.467213	0.724	0.423	1.48116e-05	3	Tmem131
Eif2ak4	4.67617e-10	0.560918	0.466	0.241	1.5097e-05	3	Eif2ak4
Ybx11	5.04608e-10	0.337819	0.996	0.887	1.62913e-05	3	Ybx1
Josd21	5.47627e-10	0.705523	0.315	0.142	1.76801e-05	3	Josd2
Setd71	5.64392e-10	0.543985	0.478	0.253	1.82214e-05	3	Setd7
Rhbdf2	5.6997e-10	0.62983	0.328	0.147	1.84015e-05	3	Rhbdf2
Tomm34	5.72655e-10	0.428396	0.504	0.259	1.84882e-05	3	Tomm34
AI5068162	5.81212e-10	0.739477	0.384	0.193	1.87644e-05	3	AI506816
Atrnl11	5.94236e-10	0.50856	0.599	0.363	1.91849e-05	3	Atrnl1
Gucd1	6.08497e-10	0.553804	0.448	0.231	1.96453e-05	3	Gucd1
Txnrd1	6.49696e-10	0.654941	0.353	0.17	2.09754e-05	3	Txnrd1
Sos11	6.74569e-10	0.478415	0.603	0.343	2.17785e-05	3	Sos1
Ttc31	7.24111e-10	0.407388	0.694	0.41	2.33779e-05	3	Ttc3
Svil1	7.75805e-10	0.623911	0.496	0.28	2.50469e-05	3	Svil
Lnx2	9.32491e-10	0.543953	0.526	0.289	3.01055e-05	3	Lnx2
Mctp2	9.4774e-10	0.51892	0.526	0.297	3.05978e-05	3	Mctp2
Abhd61	1.12977e-09	0.460685	0.353	0.166	3.64746e-05	3	Abhd6
Zmiz11	1.13617e-09	0.525759	0.763	0.544	3.66812e-05	3	Zmiz1
Lmna2	1.31659e-09	0.51322	0.504	0.277	4.25061e-05	3	Lmna
Fig4	1.58617e-09	0.555342	0.504	0.278	5.12094e-05	3	Fig4
Dtnb1	1.83952e-09	0.458339	0.591	0.338	5.93888e-05	3	Dtnb
Ddi2	1.88237e-09	0.487807	0.53	0.289	6.07722e-05	3	Ddi2
Ipcef11	2.0828e-09	0.925095	0.341	0.167	6.72432e-05	3	Ipcef1
Plec1	2.27106e-09	0.575259	0.53	0.299	7.33211e-05	3	Plec
Zdhhc91	2.29389e-09	0.858939	0.267	0.118	7.40582e-05	3	Zdhhc9
Cep164	2.33298e-09	0.554743	0.401	0.2	7.53201e-05	3	Cep164
Nifk1	2.34772e-09	0.618865	0.397	0.202	7.57961e-05	3	Nifk
Ei24	2.34791e-09	0.611894	0.371	0.18	7.58024e-05	3	Ei24
Myo1g	2.44098e-09	0.468646	0.716	0.451	7.88069e-05	3	Myo1g
Zfp1061	2.51053e-09	0.474591	0.797	0.572	8.10523e-05	3	Zfp106
Setbp11	2.57426e-09	0.431889	0.845	0.609	8.31098e-05	3	Setbp1
H13	2.70798e-09	0.397437	0.517	0.276	8.74271e-05	3	H13
Tsr11	2.89869e-09	0.860936	0.259	0.115	9.35843e-05	3	Tsr1
Calm12	3.1463e-09	0.277938	1	0.971	0.000101578	3	Calm1
Tlr71	3.24942e-09	0.789489	0.276	0.125	0.000104907	3	Tlr7
Zbtb4	3.30872e-09	0.516117	0.392	0.199	0.000106822	3	Zbtb4
St3gal3	3.58501e-09	0.33459	0.496	0.262	0.000115742	3	St3gal3
Slc7a71	3.74707e-09	1.04356	0.272	0.126	0.000120974	3	Slc7a7
Stat3	3.80745e-09	0.431874	0.789	0.526	0.000122924	3	Stat3
Rdh121	3.85379e-09	0.443056	0.466	0.243	0.000124419	3	Rdh12
Gng101	3.88464e-09	0.468472	0.737	0.456	0.000125416	3	Gng10
Trim30b	3.99474e-09	0.38352	0.5	0.266	0.00012897	3	Trim30b
Bri3bp1	4.17746e-09	0.617902	0.397	0.205	0.000134869	3	Bri3bp
Akt11	4.5126e-09	0.397403	0.362	0.172	0.000145689	3	Akt1
Pml	4.582e-09	0.403481	0.806	0.552	0.00014793	3	Pml
Twsg11	4.92118e-09	0.643811	0.379	0.195	0.00015888	3	Twsg1
Asxl1	5.00555e-09	0.505169	0.677	0.42	0.000161604	3	Asxl1
Znhit61	5.01961e-09	0.645409	0.336	0.166	0.000162058	3	Znhit6
Coro1c	5.25746e-09	0.497366	0.362	0.177	0.000169737	3	Coro1c
Nap1l11	5.29797e-09	0.371979	0.983	0.869	0.000171045	3	Nap1l1
Ttc39b	6.34017e-09	0.522431	0.435	0.228	0.000204692	3	Ttc39b
Rbpj1	6.38658e-09	0.449173	0.483	0.261	0.000206191	3	Rbpj
Tpi11	6.43091e-09	0.606753	0.457	0.244	0.000207622	3	Tpi1
Psmd141	6.45485e-09	0.495764	0.776	0.501	0.000208395	3	Psmd14
Psmd2	6.74041e-09	0.362195	0.47	0.244	0.000217614	3	Psmd2
Tcf41	6.96646e-09	0.4348	0.957	0.779	0.000224912	3	Tcf4
Rfx22	7.04894e-09	0.595924	0.328	0.161	0.000227575	3	Rfx2
Lmnb1	7.0571e-09	0.479397	0.409	0.211	0.000227839	3	Lmnb1
Tuba1b1	7.17036e-09	0.469967	0.707	0.436	0.000231495	3	Tuba1b
Map7d11	7.47418e-09	0.65418	0.31	0.147	0.000241304	3	Map7d1
Pdhx	8.26268e-09	0.704302	0.263	0.118	0.000266761	3	Pdhx
Tiprl	8.42038e-09	0.456221	0.517	0.285	0.000271852	3	Tiprl
Scfd2	8.50812e-09	0.382593	0.431	0.23	0.000274685	3	Scfd2
Anxa61	8.94064e-09	0.431226	0.698	0.417	0.000288648	3	Anxa6
Bzw21	9.45717e-09	0.537279	0.375	0.192	0.000305325	3	Bzw2
Hopx	9.53629e-09	0.645554	0.315	0.15	0.000307879	3	Hopx
Pfkfb3	1.01561e-08	0.475037	0.401	0.208	0.000327889	3	Pfkfb3
Slc25a19	1.1736e-08	0.449915	0.341	0.162	0.000378897	3	Slc25a19
Apex11	1.18444e-08	0.522651	0.336	0.163	0.000382396	3	Apex1
Rftn1	1.22328e-08	0.387627	0.901	0.656	0.000394935	3	Rftn1
Mindy3	1.22433e-08	0.296288	0.422	0.214	0.000395274	3	Mindy3
Gm2a1	1.23787e-08	0.431577	0.724	0.453	0.000399647	3	Gm2a
Malt1	1.27166e-08	0.335819	0.961	0.849	0.000410554	3	Malt1
Smarca2	1.34502e-08	0.366381	0.802	0.539	0.00043424	3	Smarca2
Bid1	1.35576e-08	0.529524	0.31	0.146	0.000437708	3	Bid
Zcchc8	1.38805e-08	0.383801	0.431	0.22	0.000448132	3	Zcchc8
Lypla2	1.39477e-08	0.41649	0.431	0.226	0.000450301	3	Lypla2
Ahdc1	1.56578e-08	0.694424	0.272	0.125	0.000505513	3	Ahdc1
Etv3	1.63982e-08	0.473614	0.444	0.238	0.000529417	3	Etv3
Mdn1	1.64516e-08	0.459579	0.543	0.316	0.000531141	3	Mdn1
Ubl3	1.70809e-08	0.419074	0.879	0.675	0.000551457	3	Ubl3
Hint12	1.81376e-08	0.296741	0.983	0.85	0.000585573	3	Hint1
Caprin1	1.83309e-08	0.305434	0.862	0.581	0.000591814	3	Caprin1
Sumo31	1.893e-08	0.56818	0.457	0.252	0.000611155	3	Sumo3
Stambpl1	1.89974e-08	0.484631	0.668	0.429	0.00061333	3	Stambpl1
Timm8a11	1.92884e-08	0.474724	0.289	0.135	0.000622725	3	Timm8a1
Cbx5	2.11256e-08	0.401563	0.509	0.28	0.000682041	3	Cbx5
Yars	2.16306e-08	0.432486	0.284	0.13	0.000698344	3	Yars
Capn11	2.1643e-08	0.573065	0.371	0.193	0.000698743	3	Capn1
Tmem2381	2.27112e-08	0.541863	0.349	0.175	0.00073323	3	Tmem238
Cmc11	2.29678e-08	0.719759	0.297	0.144	0.000741515	3	Cmc1
Inpp5f	2.56069e-08	0.49178	0.625	0.39	0.000826719	3	Inpp5f
Rpn11	2.60745e-08	0.379795	0.534	0.292	0.000841816	3	Rpn1
Rab24	2.66173e-08	0.375477	0.44	0.23	0.000859339	3	Rab24
Arhgap51	2.70252e-08	0.520695	0.362	0.187	0.000872508	3	Arhgap5
Carnmt1	2.76866e-08	0.493539	0.405	0.216	0.000893863	3	Carnmt1
Rrbp1	2.77404e-08	0.417634	0.763	0.509	0.0008956	3	Rrbp1
Odc11	2.83441e-08	0.424321	0.547	0.307	0.000915089	3	Odc1
Sbno2	2.83893e-08	0.539072	0.435	0.24	0.000916549	3	Sbno2
5031439G07Rik	3.12987e-08	0.329878	0.526	0.288	0.00101048	3	5031439G07Rik
Cltc	3.15927e-08	0.412119	0.841	0.597	0.00101997	3	Cltc
Ercc6l2	3.17081e-08	0.50836	0.362	0.187	0.0010237	3	Ercc6l2
Hcls1	3.21284e-08	0.402166	0.784	0.543	0.00103727	3	Hcls1
Eef1g1	3.31126e-08	0.325091	0.996	0.876	0.00106904	3	Eef1g
Rab39	3.3589e-08	0.702178	0.284	0.138	0.00108442	3	Rab39
Prps21	3.73701e-08	0.477713	0.474	0.264	0.00120649	3	Prps2
Sdccag8	3.76085e-08	0.42992	0.668	0.419	0.00121419	3	Sdccag8
Kdm4a	3.7661e-08	0.499234	0.353	0.18	0.00121589	3	Kdm4a
Arhgap30	4.07902e-08	0.358462	0.953	0.785	0.00131691	3	Arhgap30
Unc1191	4.35841e-08	0.584253	0.466	0.26	0.00140711	3	Unc119
Ints3	4.36899e-08	0.383219	0.336	0.166	0.00141053	3	Ints3
Rin3	4.41559e-08	0.37602	0.659	0.391	0.00142557	3	Rin3
Ctla41	4.43268e-08	0.769144	0.254	0.12	0.00143109	3	Ctla4
Ube2g1	4.44904e-08	0.419008	0.737	0.5	0.00143637	3	Ube2g1
Zfp217	4.47316e-08	0.616159	0.353	0.185	0.00144416	3	Zfp217
Zfp3951	4.60432e-08	0.478042	0.293	0.14	0.0014865	3	Zfp395
Srm1	4.90072e-08	0.754151	0.293	0.147	0.0015822	3	Srm
Traf11	5.10889e-08	0.507658	0.401	0.219	0.00164941	3	Traf1
Gltp	5.12451e-08	0.533632	0.375	0.195	0.00165445	3	Gltp
Mtss1	5.2684e-08	0.348508	0.931	0.796	0.0017009	3	Mtss1
Sil1	5.49664e-08	0.488122	0.392	0.211	0.00177459	3	Sil1
Tbc1d51	5.52512e-08	0.312228	0.957	0.793	0.00178379	3	Tbc1d5
Agpat3	5.68792e-08	0.375758	0.444	0.237	0.00183634	3	Agpat3
Ptpn181	5.70356e-08	0.29956	0.991	0.868	0.00184139	3	Ptpn18
Uchl31	5.86813e-08	0.395647	0.841	0.58	0.00189452	3	Uchl3
Phf2	5.93489e-08	0.432049	0.31	0.149	0.00191608	3	Phf2
Dhrs7	6.00672e-08	0.602489	0.289	0.139	0.00193927	3	Dhrs7
Diaph1	6.1569e-08	0.361702	0.888	0.673	0.00198776	3	Diaph1
Ptpmt11	6.16318e-08	0.608408	0.284	0.138	0.00198978	3	Ptpmt1
Ostf11	6.36573e-08	0.358596	0.888	0.694	0.00205518	3	Ostf1
Fem1c	6.57467e-08	0.520367	0.388	0.205	0.00212263	3	Fem1c
Gm47283	6.89515e-08	0.378687	0.935	0.754	0.0022261	3	Gm47283
Spcs31	6.94084e-08	0.444381	0.414	0.221	0.00224085	3	Spcs3
Phgdh1	7.0342e-08	0.38	0.543	0.307	0.00227099	3	Phgdh
Tpd52l2	7.22365e-08	0.469098	0.496	0.28	0.00233216	3	Tpd52l2
Acp5	7.74251e-08	0.328506	0.845	0.583	0.00249967	3	Acp5
Gem	7.95462e-08	0.616852	0.612	0.412	0.00256815	3	Gem
Nucks11	8.74725e-08	0.425427	0.888	0.661	0.00282405	3	Nucks1
Jmjd1c	8.86725e-08	0.373577	0.935	0.756	0.00286279	3	Jmjd1c
Rab8b	9.10229e-08	0.356506	0.573	0.341	0.00293867	3	Rab8b
Ehbp1l11	9.10553e-08	0.565505	0.28	0.134	0.00293972	3	Ehbp1l1
Cyth41	9.28691e-08	0.401036	0.625	0.39	0.00299828	3	Cyth4
Ercc5	9.6429e-08	0.332526	0.28	0.13	0.00311321	3	Ercc5
Ascc21	1.02034e-07	0.554709	0.28	0.137	0.00329418	3	Ascc2
Tm6sf11	1.05147e-07	0.395503	0.595	0.359	0.00339467	3	Tm6sf1
Psmg41	1.07729e-07	0.38315	0.621	0.372	0.00347803	3	Psmg4
Chst111	1.09323e-07	0.855653	0.302	0.156	0.0035295	3	Chst11
Galnt12	1.16433e-07	0.610489	0.267	0.128	0.00375904	3	Galnt12
Itgb71	1.16748e-07	0.375306	0.802	0.515	0.00376921	3	Itgb7
Acaca	1.17856e-07	0.376411	0.409	0.218	0.00380498	3	Acaca
Plin31	1.1806e-07	0.686184	0.263	0.127	0.00381156	3	Plin3
Mfsd1	1.20629e-07	0.631354	0.276	0.134	0.0038945	3	Mfsd1
Ddx19b	1.20709e-07	0.826327	0.28	0.14	0.00389709	3	Ddx19b
Yipf1	1.2354e-07	0.276487	0.526	0.296	0.0039885	3	Yipf1
Anxa111	1.24771e-07	0.461907	0.556	0.32	0.00402825	3	Anxa11
Sdhaf4	1.26057e-07	0.276852	0.353	0.177	0.00406976	3	Sdhaf4
Ech11	1.28256e-07	0.430687	0.517	0.293	0.00414074	3	Ech1
Cep891	1.28349e-07	0.455669	0.44	0.245	0.00414376	3	Cep89
Ube2g2	1.3045e-07	0.559642	0.302	0.15	0.00421157	3	Ube2g2
Zscan26	1.3285e-07	0.329262	0.478	0.267	0.00428908	3	Zscan26
Dars	1.35515e-07	0.426042	0.5	0.288	0.0043751	3	Dars
Abhd12	1.37049e-07	0.426203	0.474	0.268	0.00442463	3	Abhd12
Irf2bp21	1.38223e-07	0.461767	0.466	0.264	0.00446254	3	Irf2bp2
Pigp1	1.39011e-07	0.437229	0.466	0.263	0.00448796	3	Pigp
Pik3c2b	1.46118e-07	0.365718	0.659	0.413	0.0047174	3	Pik3c2b
Orai3	1.51647e-07	0.387723	0.302	0.147	0.00489591	3	Orai3
Gstt2	1.57482e-07	0.380612	0.263	0.124	0.0050843	3	Gstt2
B230307C23Rik	1.58575e-07	0.472926	0.379	0.208	0.00511959	3	B230307C23Rik
Fam111a	1.62657e-07	0.393513	0.866	0.61	0.00525137	3	Fam111a
Auh1	1.73828e-07	0.383183	0.509	0.293	0.00561204	3	Auh
Sik11	1.76197e-07	0.338421	0.681	0.436	0.00568853	3	Sik1
Lrp6	1.76549e-07	0.359162	0.504	0.286	0.00569989	3	Lrp6
Zc3h12d1	1.77629e-07	0.324679	0.75	0.473	0.00573474	3	Zc3h12d
9430038I01Rik	1.93984e-07	0.293807	0.435	0.233	0.00626279	3	9430038I01Rik
Kcnq1ot1	1.94176e-07	0.348536	0.642	0.435	0.00626897	3	Kcnq1ot1
Chd11	1.95501e-07	0.39801	0.888	0.649	0.00631174	3	Chd1
Thumpd11	2.05238e-07	0.451841	0.397	0.214	0.00662612	3	Thumpd1
Ppa11	2.08005e-07	0.475905	0.319	0.165	0.00671544	3	Ppa1
Cdk41	2.1134e-07	0.367145	0.47	0.262	0.00682313	3	Cdk4
Pycard1	2.12636e-07	0.483841	0.616	0.379	0.00686494	3	Pycard
Skap2	2.17206e-07	0.394314	0.703	0.451	0.0070125	3	Skap2
Cyb5b	2.23519e-07	0.384645	0.603	0.375	0.0072163	3	Cyb5b
Cyb561a31	2.25974e-07	0.365675	0.703	0.448	0.00729557	3	Cyb561a3
Eif1a1	2.2938e-07	0.512624	0.547	0.341	0.00740553	3	Eif1a
Gusb1	2.30513e-07	0.487172	0.28	0.139	0.00744211	3	Gusb
Mgat4a	2.34395e-07	0.346756	0.647	0.398	0.00756746	3	Mgat4a
Stx71	2.35614e-07	0.415254	0.733	0.485	0.00760681	3	Stx7
Sgk3	2.39363e-07	0.255795	0.741	0.465	0.00772782	3	Sgk3
Wdfy2	2.46911e-07	0.3135	0.509	0.292	0.00797152	3	Wdfy2
Klhl15	2.47099e-07	0.562569	0.263	0.127	0.00797758	3	Klhl15
Smurf1	2.47497e-07	0.536264	0.267	0.129	0.00799043	3	Smurf1
Klc11	2.49069e-07	0.438172	0.388	0.215	0.0080412	3	Klc1
Nfkbiz	2.50708e-07	0.57625	0.483	0.292	0.00809411	3	Nfkbiz
Gfer1	2.59254e-07	0.443119	0.379	0.204	0.00837002	3	Gfer
Itpk11	2.65689e-07	0.516812	0.302	0.153	0.00857777	3	Itpk1
Abhd111	2.77802e-07	0.650406	0.254	0.123	0.00896883	3	Abhd11
Piezo1	2.80537e-07	0.42715	0.414	0.234	0.00905714	3	Piezo1
Fgd61	2.82882e-07	0.47865	0.341	0.183	0.00913283	3	Fgd6
Thap12	2.86742e-07	0.352058	0.358	0.186	0.00925746	3	Thap12
Impact1	2.87284e-07	0.411039	0.509	0.296	0.00927497	3	Impact
Ciao2a1	2.9286e-07	0.391577	0.526	0.307	0.009455	3	Ciao2a
Atp2a2	2.92976e-07	0.448493	0.504	0.298	0.00945872	3	Atp2a2
Gm170181	3.10182e-07	0.596277	0.28	0.14	0.0100142	3	Gm17018
Zwint	3.14284e-07	0.555416	0.263	0.128	0.0101466	3	Zwint
Spata131	3.22732e-07	0.502265	0.444	0.255	0.0104194	3	Spata13
Actg11	3.2779e-07	0.268346	0.983	0.877	0.0105827	3	Actg1
Akr1a11	3.33105e-07	0.361077	0.703	0.447	0.0107543	3	Akr1a1
Crbn1	3.68293e-07	0.413423	0.453	0.257	0.0118903	3	Crbn
Ero1lb	3.69932e-07	0.29821	0.927	0.786	0.0119433	3	Ero1lb
Cnpy21	3.79368e-07	0.421308	0.31	0.158	0.0122479	3	Cnpy2
Dock81	3.8134e-07	0.342452	0.978	0.844	0.0123115	3	Dock8
Abhd17b	3.8154e-07	0.403036	0.922	0.833	0.012318	3	Abhd17b
Rb1	4.02249e-07	0.350201	0.841	0.608	0.0129866	3	Rb1
Syne31	4.08281e-07	0.414292	0.332	0.175	0.0131814	3	Syne3
Ybx31	4.10594e-07	0.433432	0.418	0.236	0.013256	3	Ybx3
0610012G03Rik1	4.2715e-07	0.284049	0.556	0.314	0.0137905	3	0610012G03Rik
2810004N23Rik	4.6593e-07	0.251936	0.504	0.288	0.0150426	3	2810004N23Rik
Trim14	4.72693e-07	0.291621	0.677	0.426	0.0152609	3	Trim14
Akna	4.78426e-07	0.338633	0.681	0.423	0.015446	3	Akna
mt-Nd31	4.88179e-07	0.305675	0.918	0.725	0.0157609	3	mt-Nd3
Capn15	5.30252e-07	0.52673	0.362	0.199	0.0171192	3	Capn15
Ugdh1	5.5446e-07	0.399169	0.259	0.125	0.0179007	3	Ugdh
Zfp53	5.69543e-07	0.300977	0.509	0.295	0.0183877	3	Zfp53
Gpatch41	5.77271e-07	0.484398	0.341	0.183	0.0186372	3	Gpatch4
Dnmt3a	5.92182e-07	0.334602	0.435	0.244	0.0191186	3	Dnmt3a
Ncoa71	5.97331e-07	0.363444	0.595	0.37	0.0192848	3	Ncoa7
Mvp1	5.98477e-07	0.467764	0.323	0.17	0.0193218	3	Mvp
Immp2l	6.05224e-07	0.451441	0.961	0.842	0.0195397	3	Immp2l
Wwox	6.14479e-07	0.539908	0.539	0.344	0.0198385	3	Wwox
2310015A10Rik1	6.26533e-07	0.598527	0.276	0.141	0.0202276	3	2310015A10Rik
Dnajc1	6.38646e-07	0.327754	0.664	0.438	0.0206187	3	Dnajc1
Etf1	6.45e-07	0.313461	0.638	0.393	0.0208238	3	Etf1
Dph5	6.4949e-07	0.345973	0.44	0.254	0.0209688	3	Dph5
Fundc1	6.54662e-07	0.422794	0.259	0.125	0.0211358	3	Fundc1
Nop161	6.56954e-07	0.673598	0.259	0.13	0.0212097	3	Nop16
Ebpl1	6.60271e-07	0.480658	0.341	0.183	0.0213168	3	Ebpl
Strada	6.85954e-07	0.308989	0.509	0.308	0.022146	3	Strada
Mtx21	7.07916e-07	0.433395	0.362	0.197	0.0228551	3	Mtx2
Batf	7.13626e-07	0.376096	0.315	0.162	0.0230394	3	Batf
Slc2a1	7.44629e-07	0.508881	0.461	0.275	0.0240404	3	Slc2a1
Ttc32	7.47505e-07	0.365852	0.319	0.165	0.0241332	3	Ttc32
Ptdss1	7.52521e-07	0.487025	0.319	0.169	0.0242951	3	Ptdss1
Hspb111	7.59904e-07	0.386416	0.422	0.236	0.0245335	3	Hspb11
Fkbp5	7.67796e-07	0.467634	0.328	0.179	0.0247883	3	Fkbp5
Klhl71	7.7142e-07	0.461325	0.25	0.122	0.0249053	3	Klhl7
Rmnd5b	7.88512e-07	0.279032	0.379	0.201	0.0254571	3	Rmnd5b
Hist1h2bc1	7.94724e-07	0.543851	0.392	0.228	0.0256577	3	Hist1h2bc
Dusp31	8.07854e-07	0.401036	0.341	0.182	0.0260816	3	Dusp3
Atraid	8.19968e-07	0.334175	0.522	0.299	0.0264727	3	Atraid
Ccdc125	8.28669e-07	0.295462	0.293	0.147	0.0267536	3	Ccdc125
Snhg121	8.32202e-07	0.369166	0.539	0.318	0.0268676	3	Snhg12
Pifo1	8.33155e-07	0.376864	0.379	0.21	0.0268984	3	Pifo
Arid3a1	8.40993e-07	0.650417	0.297	0.158	0.0271514	3	Arid3a
Ehmt21	8.51949e-07	0.38219	0.427	0.241	0.0275052	3	Ehmt2
Bst21	8.74714e-07	0.26887	0.539	0.318	0.0282401	3	Bst2
Cox16	9.23726e-07	0.376057	0.784	0.565	0.0298225	3	Cox16
Dag1	9.35386e-07	0.660398	0.414	0.242	0.030199	3	Dag1
Cdc371	9.37383e-07	0.340013	0.754	0.475	0.0302634	3	Cdc37
Tgs1	9.72695e-07	0.339999	0.659	0.417	0.0314035	3	Tgs1
Metap21	9.90078e-07	0.314475	0.724	0.46	0.0319647	3	Metap2
Txn11	9.98683e-07	0.369812	0.724	0.476	0.0322425	3	Txn1
Pik3ip1	1.01228e-06	0.304574	0.547	0.325	0.0326814	3	Pik3ip1
S100a111	1.01563e-06	0.368234	0.931	0.705	0.0327896	3	S100a11
Atpaf1	1.02331e-06	0.553036	0.276	0.141	0.0330377	3	Atpaf1
Acss11	1.0598e-06	0.282353	0.784	0.533	0.0342158	3	Acss1
Acly	1.10269e-06	0.408796	0.487	0.287	0.0356004	3	Acly
Ccdc28b1	1.11079e-06	0.560842	0.345	0.193	0.0358619	3	Ccdc28b
Bcl11a1	1.12881e-06	0.380452	0.897	0.767	0.0364436	3	Bcl11a
Utp20	1.13787e-06	0.329679	0.306	0.159	0.0367361	3	Utp20
Gars1	1.15476e-06	0.311298	0.397	0.22	0.0372813	3	Gars
Pkp31	1.15992e-06	0.484447	0.401	0.229	0.037448	3	Pkp3
Map2k6	1.16041e-06	0.413013	0.328	0.178	0.0374638	3	Map2k6
Xpo5	1.16422e-06	0.260145	0.289	0.145	0.0375867	3	Xpo5
4833439L19Rik	1.27167e-06	0.415844	0.267	0.133	0.041056	3	4833439L19Rik
Mrps251	1.37407e-06	0.436777	0.366	0.204	0.044362	3	Mrps25
Trak1	1.40165e-06	0.280863	0.634	0.39	0.0452523	3	Trak1
Snap29	1.42138e-06	0.32117	0.642	0.4	0.0458893	3	Snap29
Unc119b	1.45146e-06	0.366443	0.289	0.147	0.0468602	3	Unc119b
Ap1s2	1.45951e-06	0.333821	0.272	0.135	0.0471202	3	Ap1s2
Heatr3	1.48022e-06	0.473628	0.263	0.133	0.047789	3	Heatr3
Mnt	1.49013e-06	0.419674	0.345	0.188	0.0481089	3	Mnt
Srek11	1.503e-06	0.344831	0.741	0.506	0.0485243	3	Srek1
Nxpe2	1.52156e-06	0.656097	0.31	0.171	0.0491236	3	Nxpe2
Rassf5	1.57311e-06	0.37083	0.496	0.289	0.050788	3	Rassf5
2610002M06Rik1	1.57728e-06	0.424022	0.284	0.148	0.0509224	3	2610002M06Rik
Ccndbp1	1.60085e-06	0.324395	0.388	0.214	0.0516836	3	Ccndbp1
Rmnd1	1.62149e-06	0.275984	0.392	0.217	0.0523499	3	Rmnd1
Fam20b1	1.66298e-06	0.411588	0.349	0.193	0.0536894	3	Fam20b
Lrrc4	1.68509e-06	0.333107	0.358	0.201	0.0544032	3	Lrrc4
Mcph11	1.68558e-06	0.775423	0.284	0.153	0.0544189	3	Mcph1
Gnaq	1.70283e-06	0.263564	0.685	0.428	0.0549758	3	Gnaq
Plekha1	1.71477e-06	0.376719	0.431	0.247	0.0553612	3	Plekha1
Rab281	1.7277e-06	0.299444	0.405	0.231	0.0557787	3	Rab28
Tmed31	1.7759e-06	0.36445	0.323	0.172	0.0573348	3	Tmed3
Rexo21	1.84146e-06	0.294797	0.599	0.364	0.0594514	3	Rexo2
Tpm1	1.85995e-06	0.298259	0.418	0.236	0.0600486	3	Tpm1
Golga4	1.89233e-06	0.346013	0.569	0.35	0.061094	3	Golga4
Ikbkg	1.93771e-06	0.567386	0.259	0.132	0.0625589	3	Ikbkg
Pstpip1	1.96565e-06	0.333271	0.405	0.231	0.063461	3	Pstpip1
Hps5	2.02138e-06	0.375706	0.284	0.146	0.0652603	3	Hps5
Stau1	2.03886e-06	0.268981	0.504	0.295	0.0658246	3	Stau1
Gm132121	2.05028e-06	0.533011	0.341	0.195	0.0661933	3	Gm13212
Ankrd371	2.07895e-06	0.509718	0.336	0.187	0.067119	3	Ankrd37
Ctsc	2.13834e-06	0.373671	0.81	0.605	0.0690364	3	Ctsc
Parn	2.23217e-06	0.301289	0.397	0.222	0.0720655	3	Parn
Ufc1	2.23339e-06	0.252351	0.56	0.323	0.0721049	3	Ufc1
Trim30d	2.23797e-06	0.302494	0.379	0.212	0.0722529	3	Trim30d
Klhdc1	2.26311e-06	0.500377	0.259	0.133	0.0730646	3	Klhdc1
Stim2	2.36036e-06	0.318922	0.569	0.359	0.0762041	3	Stim2
Gpatch2	2.36982e-06	0.322375	0.414	0.237	0.0765096	3	Gpatch2
Prex1	2.38781e-06	0.473064	0.474	0.293	0.0770903	3	Prex1
Ecpas	2.39445e-06	0.365778	0.651	0.421	0.0773049	3	Ecpas
Fyco1	2.40031e-06	0.407833	0.427	0.254	0.077494	3	Fyco1
Mknk1	2.46963e-06	0.472476	0.272	0.14	0.0797321	3	Mknk1
Zfp7061	2.55295e-06	0.330626	0.931	0.733	0.082422	3	Zfp706
Mast2	2.60511e-06	0.312046	0.328	0.179	0.0841059	3	Mast2
3830406C13Rik1	2.64138e-06	0.393592	0.358	0.2	0.0852769	3	3830406C13Rik
Scpep1	2.6727e-06	0.271969	0.504	0.302	0.0862882	3	Scpep1
Lat2	2.93303e-06	0.269596	0.737	0.457	0.0946928	3	Lat2
Gpat4	2.93401e-06	0.262381	0.284	0.145	0.0947244	3	Gpat4
Adh5	2.95311e-06	0.298686	0.573	0.346	0.095341	3	Adh5
Pkd1	2.97543e-06	0.521167	0.276	0.143	0.0960618	3	Pkd1
Fam222b	3.06004e-06	0.278578	0.388	0.224	0.0987933	3	Fam222b
Ncstn	3.14557e-06	0.320491	0.319	0.171	0.101555	3	Ncstn
Dusp12	3.25658e-06	0.394391	0.263	0.135	0.105139	3	Dusp12
Atic1	3.29287e-06	0.443229	0.366	0.208	0.10631	3	Atic
Lamc1	3.3099e-06	0.320937	0.409	0.237	0.10686	3	Lamc1
Mrps7	3.31419e-06	0.268022	0.466	0.267	0.106999	3	Mrps7
Tbrg11	3.31818e-06	0.316973	0.685	0.429	0.107127	3	Tbrg1
Tmem70	3.36319e-06	0.44638	0.267	0.139	0.108581	3	Tmem70
Got21	3.4054e-06	0.296364	0.487	0.287	0.109943	3	Got2
Mrpl171	3.47535e-06	0.334145	0.405	0.231	0.112202	3	Mrpl17
Mrpl331	3.57214e-06	0.333595	0.72	0.454	0.115327	3	Mrpl33
Tet2	3.59306e-06	0.26344	0.461	0.273	0.116002	3	Tet2
Rbms2	3.70037e-06	0.361699	0.332	0.181	0.119466	3	Rbms2
Gpcpd1	3.70242e-06	0.285437	0.94	0.764	0.119533	3	Gpcpd1
Miga1	3.7039e-06	0.49215	0.254	0.131	0.11958	3	Miga1
Tmem60	3.73196e-06	0.346065	0.319	0.175	0.120486	3	Tmem60
Ldha1	3.85315e-06	0.289038	0.716	0.46	0.124399	3	Ldha
Ubac1	3.91893e-06	0.363538	0.297	0.158	0.126523	3	Ubac1
Nme11	3.92064e-06	0.27619	0.823	0.565	0.126578	3	Nme1
Pycr2	3.9234e-06	0.318188	0.345	0.187	0.126667	3	Pycr2
Ifi271	3.9339e-06	0.285915	0.569	0.343	0.127006	3	Ifi27
Card111	3.97191e-06	0.269644	0.944	0.753	0.128233	3	Card11
Sec31a	3.99568e-06	0.286985	0.5	0.295	0.129001	3	Sec31a
Ift27	4.00312e-06	0.358313	0.293	0.156	0.129241	3	Ift27
Rwdd4a	4.13274e-06	0.328685	0.263	0.135	0.133425	3	Rwdd4a
Taf1d	4.14818e-06	0.321772	0.728	0.505	0.133924	3	Taf1d
Eif4b1	4.21438e-06	0.345728	0.737	0.482	0.136061	3	Eif4b
Rab1b	4.21592e-06	0.392749	0.366	0.207	0.136111	3	Rab1b
Sfxn31	4.24369e-06	0.43522	0.25	0.126	0.137008	3	Sfxn3
Cox19	4.25869e-06	0.342665	0.276	0.144	0.137492	3	Cox19
Orc5	4.33164e-06	0.447537	0.259	0.134	0.139847	3	Orc5
Cers21	4.3437e-06	0.322985	0.414	0.239	0.140236	3	Cers2
Cluap1	4.35142e-06	0.281462	0.427	0.247	0.140485	3	Cluap1
Zfas11	4.44715e-06	0.36977	0.754	0.517	0.143576	3	Zfas1
Trio	4.53837e-06	0.437359	0.306	0.169	0.146521	3	Trio
Ppat	4.57551e-06	0.559706	0.276	0.147	0.14772	3	Ppat
Sipa1l2	4.62147e-06	0.356212	0.306	0.162	0.149204	3	Sipa1l2
Afg3l2	4.63415e-06	0.373274	0.315	0.171	0.149613	3	Afg3l2
Qrsl1	4.66609e-06	0.288088	0.315	0.167	0.150645	3	Qrsl1
Slc37a2	4.72451e-06	0.302873	0.336	0.183	0.152531	3	Slc37a2
Xrcc5	4.7363e-06	0.307676	0.362	0.203	0.152911	3	Xrcc5
Camsap11	4.78757e-06	0.442109	0.259	0.135	0.154567	3	Camsap1
Gnl3	4.85481e-06	0.276508	0.642	0.408	0.156738	3	Gnl3
Wdr891	4.8904e-06	0.45311	0.254	0.132	0.157887	3	Wdr89
Rab351	5.09797e-06	0.31682	0.384	0.217	0.164588	3	Rab35
Ppp3r1	5.14304e-06	0.286554	0.422	0.244	0.166043	3	Ppp3r1
Specc1l	5.16928e-06	0.304824	0.573	0.368	0.16689	3	Specc1l
Ccdc12	5.29369e-06	0.329318	0.767	0.533	0.170907	3	Ccdc12
Suclg21	5.33838e-06	0.269857	0.56	0.343	0.17235	3	Suclg2
Smad3	5.34238e-06	0.535166	0.306	0.172	0.172479	3	Smad3
Stxbp5	5.36083e-06	0.303025	0.379	0.22	0.173074	3	Stxbp5
Dynll11	5.39862e-06	0.264154	0.948	0.781	0.174295	3	Dynll1
Farsb	5.40707e-06	0.380031	0.621	0.417	0.174567	3	Farsb
Fxyd52	5.44926e-06	0.273691	0.832	0.549	0.175929	3	Fxyd5
Srsf4	5.46869e-06	0.339751	0.496	0.292	0.176557	3	Srsf4
Gtf3a1	5.50916e-06	0.265475	0.388	0.218	0.177863	3	Gtf3a
Aprt1	5.61106e-06	0.336829	0.582	0.362	0.181153	3	Aprt
D130040H23Rik	5.79537e-06	0.335202	0.457	0.275	0.187104	3	D130040H23Rik
Dusp101	5.81555e-06	0.434099	0.332	0.189	0.187755	3	Dusp10
Aup1	5.85094e-06	0.287829	0.44	0.253	0.188898	3	Aup1
Ppp1r15b1	5.93925e-06	0.295955	0.323	0.175	0.191749	3	Ppp1r15b
Herc3	6.10795e-06	0.340887	0.483	0.297	0.197195	3	Herc3
Ext2	6.20522e-06	0.267228	0.319	0.172	0.200335	3	Ext2
Glrx3	6.42294e-06	0.269205	0.638	0.388	0.207365	3	Glrx3
Galk2	6.43883e-06	0.252167	0.371	0.209	0.207878	3	Galk2
Mdfic1	6.532e-06	0.542808	0.259	0.137	0.210886	3	Mdfic
Fosb1	6.61004e-06	0.324356	0.487	0.312	0.213405	3	Fosb
mt-Nd4l1	6.80724e-06	0.288861	0.927	0.738	0.219772	3	mt-Nd4l
Ttc28	7.19753e-06	0.481851	0.302	0.166	0.232372	3	Ttc28
Snx14	7.26289e-06	0.439246	0.306	0.168	0.234482	3	Snx14
Zdhhc21	7.32661e-06	0.375866	0.302	0.167	0.236539	3	Zdhhc21
Atxn10	7.39109e-06	0.342892	0.453	0.273	0.238621	3	Atxn10
Rnaset2a	7.45567e-06	0.285428	0.289	0.152	0.240706	3	Rnaset2a
Sec11c1	7.51021e-06	0.277888	0.909	0.693	0.242467	3	Sec11c
Ppcdc1	7.61636e-06	0.288237	0.487	0.291	0.245894	3	Ppcdc
Klhl18	7.68986e-06	0.357468	0.405	0.238	0.248267	3	Klhl18
Mybbp1a1	7.69897e-06	0.270902	0.552	0.345	0.248561	3	Mybbp1a
Psen2	7.86385e-06	0.303254	0.478	0.286	0.253884	3	Psen2
Rilpl21	8.07672e-06	0.469432	0.509	0.325	0.260757	3	Rilpl2
Cep57	8.25952e-06	0.250886	0.595	0.366	0.266659	3	Cep57
Fam91a1	8.45753e-06	0.287639	0.345	0.192	0.273051	3	Fam91a1
Trps11	8.48938e-06	0.263877	0.466	0.283	0.27408	3	Trps1
Itgb2	8.76437e-06	0.330768	0.353	0.201	0.282958	3	Itgb2
Cep63	8.80358e-06	0.284651	0.328	0.182	0.284224	3	Cep63
Utp14a	8.96974e-06	0.276531	0.513	0.313	0.289588	3	Utp14a
Taf12	8.99727e-06	0.286635	0.457	0.271	0.290477	3	Taf12
Dkc11	9.49581e-06	0.315148	0.526	0.327	0.306572	3	Dkc1
Stard7	9.69168e-06	0.252539	0.379	0.215	0.312896	3	Stard7
4933406I18Rik1	1.00439e-05	0.330511	0.44	0.27	0.324267	3	4933406I18Rik
Imp4	1.01803e-05	0.255752	0.409	0.233	0.328671	3	Imp4
Dnlz1	1.03872e-05	0.338932	0.28	0.151	0.33535	3	Dnlz
Itsn1	1.04057e-05	0.337054	0.289	0.156	0.335949	3	Itsn1
Plp21	1.04961e-05	0.307636	0.621	0.402	0.338868	3	Plp2
Prdx11	1.06848e-05	0.300034	0.832	0.621	0.344958	3	Prdx1
Kif3b1	1.09586e-05	0.371611	0.297	0.167	0.353798	3	Kif3b
Acat1	1.10922e-05	0.280099	0.431	0.252	0.35811	3	Acat1
Clasp1	1.11166e-05	0.271908	0.763	0.54	0.358899	3	Clasp1
Atg7	1.12141e-05	0.294361	0.284	0.152	0.362048	3	Atg7
Gart1	1.19047e-05	0.350676	0.306	0.169	0.384344	3	Gart
Nadk	1.2338e-05	0.274889	0.366	0.209	0.398332	3	Nadk
Prkcg1	1.28215e-05	0.639615	0.263	0.148	0.413942	3	Prkcg
Pik3cd1	1.29964e-05	0.388751	0.754	0.541	0.419587	3	Pik3cd
Rars	1.3199e-05	0.276856	0.427	0.255	0.426129	3	Rars
Ssbp41	1.35159e-05	0.452264	0.31	0.176	0.43636	3	Ssbp4
Nenf1	1.37065e-05	0.459154	0.306	0.175	0.442514	3	Nenf
Slc25a46	1.41287e-05	0.32506	0.284	0.155	0.456145	3	Slc25a46
Plaat31	1.45733e-05	0.3747	0.323	0.183	0.470499	3	Plaat3
Usp3	1.45992e-05	0.283342	0.763	0.519	0.471335	3	Usp3
Isoc11	1.508e-05	0.529912	0.254	0.139	0.486856	3	Isoc1
Mrpl141	1.51648e-05	0.321713	0.414	0.248	0.489595	3	Mrpl14
Ddhd1	1.54459e-05	0.277223	0.422	0.254	0.498672	3	Ddhd1
Recql5	1.54538e-05	0.318492	0.341	0.195	0.498926	3	Recql5
Ppp6r2	1.55593e-05	0.306146	0.306	0.168	0.502333	3	Ppp6r2
Wars2	1.56715e-05	0.331584	0.336	0.192	0.505954	3	Wars2
Mtch1	1.6387e-05	0.357483	0.603	0.416	0.529054	3	Mtch1
Aven	1.64503e-05	0.311661	0.375	0.222	0.531099	3	Aven
Acsl51	1.671e-05	0.408235	0.349	0.205	0.539483	3	Acsl5
Micos10	1.67959e-05	0.331828	0.767	0.529	0.542254	3	Micos10
Mrto41	1.73422e-05	0.304502	0.297	0.162	0.559892	3	Mrto4
Esyt1	1.74838e-05	0.270045	0.634	0.407	0.564465	3	Esyt1
Rcor1	1.77341e-05	0.255264	0.56	0.353	0.572547	3	Rcor1
Hsd17b4	1.79643e-05	0.37753	0.267	0.145	0.579978	3	Hsd17b4
Srpk1	1.82928e-05	0.310656	0.625	0.422	0.590583	3	Srpk1
Eps151	1.84756e-05	0.282409	0.767	0.514	0.596485	3	Eps15
Use1	1.85829e-05	0.252033	0.72	0.461	0.599948	3	Use1
Gsap	1.89958e-05	0.286476	0.289	0.157	0.613278	3	Gsap
Shc1	1.93274e-05	0.342189	0.263	0.139	0.623984	3	Shc1
Cep1701	1.9378e-05	0.382666	0.659	0.461	0.625619	3	Cep170
Agpat41	1.97393e-05	0.294991	0.418	0.253	0.637283	3	Agpat4
Mcrs1	2.0683e-05	0.41538	0.284	0.159	0.667752	3	Mcrs1
Coa51	2.14595e-05	0.471359	0.254	0.139	0.692822	3	Coa5
Hpse	2.1598e-05	0.258247	0.267	0.146	0.697292	3	Hpse
Anxa7	2.2027e-05	0.254617	0.474	0.287	0.71114	3	Anxa7
Hipk2	2.2129e-05	0.305603	0.414	0.258	0.714434	3	Hipk2
Ascc11	2.21352e-05	0.374128	0.28	0.156	0.714634	3	Ascc1
2210016F16Rik1	2.25514e-05	0.327545	0.323	0.185	0.728071	3	2210016F16Rik
Aldh9a1	2.2724e-05	0.254881	0.284	0.156	0.733643	3	Aldh9a1
Rab3gap2	2.29508e-05	0.254261	0.375	0.22	0.740965	3	Rab3gap2
Hspd11	2.32987e-05	0.263417	0.707	0.474	0.752198	3	Hspd1
Eps81	2.35253e-05	0.51734	0.263	0.147	0.759516	3	Eps8
Mnat11	2.3918e-05	0.324755	0.379	0.227	0.772194	3	Mnat1
Ppp1r12b	2.39883e-05	0.363167	0.384	0.233	0.774462	3	Ppp1r12b
Ppil3	2.44483e-05	0.294622	0.319	0.182	0.789314	3	Ppil3
Mirt1	2.55718e-05	0.366837	0.474	0.305	0.825585	3	Mirt1
mt-Atp81	2.63758e-05	0.260065	0.806	0.557	0.851544	3	mt-Atp8
Hspa1b	2.66282e-05	0.372297	0.293	0.171	0.85969	3	Hspa1b
Kdm6b	2.72826e-05	0.293025	0.336	0.2	0.880819	3	Kdm6b
Nol91	2.77396e-05	0.471506	0.25	0.137	0.895572	3	Nol9
Prpf8	2.82421e-05	0.267305	0.586	0.372	0.911796	3	Prpf8
St8sia61	2.86679e-05	0.522238	0.353	0.22	0.925542	3	St8sia6
Ddx3x	2.87753e-05	0.292936	0.75	0.523	0.929009	3	Ddx3x
Ube2m1	2.95245e-05	0.277194	0.444	0.265	0.953199	3	Ube2m
Ubl7	3.13984e-05	0.251565	0.328	0.188	1	3	Ubl7
Pogz	3.23545e-05	0.25377	0.341	0.196	1	3	Pogz
Nolc11	3.28691e-05	0.289971	0.496	0.323	1	3	Nolc1
Lrrk1	3.29268e-05	0.299998	0.56	0.361	1	3	Lrrk1
Btg3	3.42216e-05	0.337124	0.302	0.171	1	3	Btg3
Ppp6r12	3.49538e-05	0.286268	0.552	0.353	1	3	Ppp6r1
Ski1	3.50087e-05	0.337035	0.392	0.238	1	3	Ski
Cpne3	3.64485e-05	0.331456	0.345	0.206	1	3	Cpne3
Pigt	3.66902e-05	0.439398	0.272	0.152	1	3	Pigt
Fkbp1a1	3.69957e-05	0.279119	0.595	0.375	1	3	Fkbp1a
Mthfsl	3.78794e-05	0.268024	0.315	0.179	1	3	Mthfsl
Utrn	3.85596e-05	0.297061	0.599	0.407	1	3	Utrn
Rcn2	4.04325e-05	0.255968	0.336	0.196	1	3	Rcn2
Rsl24d1	4.08726e-05	0.281509	0.457	0.281	1	3	Rsl24d1
Glud11	4.11236e-05	0.2535	0.81	0.545	1	3	Glud1
Calm3	4.12941e-05	0.265993	0.586	0.377	1	3	Calm3
Ppfibp21	4.16018e-05	0.468647	0.315	0.187	1	3	Ppfibp2
Impdh21	4.17715e-05	0.319001	0.496	0.315	1	3	Impdh2
Atp2a3	4.20129e-05	0.286368	0.759	0.52	1	3	Atp2a3
Sec22a	4.22208e-05	0.377942	0.263	0.149	1	3	Sec22a
Cops91	4.25559e-05	0.251684	0.569	0.364	1	3	Cops9
Eif4g1	4.2567e-05	0.300296	0.681	0.472	1	3	Eif4g1
Pkm1	4.3189e-05	0.268945	0.647	0.433	1	3	Pkm
Ceacam1	4.49219e-05	0.260964	0.263	0.146	1	3	Ceacam1
C2cd5	4.50411e-05	0.307014	0.491	0.327	1	3	C2cd5
Abcc4	4.57134e-05	0.285093	0.319	0.188	1	3	Abcc4
Fbl1	4.66611e-05	0.253989	0.625	0.407	1	3	Fbl
Arap1	4.72426e-05	0.344321	0.595	0.405	1	3	Arap1
Tmem241	4.82785e-05	0.302894	0.284	0.165	1	3	Tmem241
Xpot	4.87918e-05	0.256497	0.284	0.162	1	3	Xpot
Ctsz	4.90378e-05	0.26749	0.905	0.683	1	3	Ctsz
Zfp655	4.90834e-05	0.285184	0.25	0.135	1	3	Zfp655
Nfatc11	4.99336e-05	0.377863	0.711	0.517	1	3	Nfatc1
Inpp4b1	4.9947e-05	0.306078	0.948	0.874	1	3	Inpp4b
Ric8a	5.02168e-05	0.251195	0.341	0.201	1	3	Ric8a
Ssr1	5.02496e-05	0.283321	0.435	0.265	1	3	Ssr1
Etv6	5.12603e-05	0.288897	0.591	0.409	1	3	Etv6
Eif2ak2	5.29979e-05	0.302991	0.31	0.182	1	3	Eif2ak2
Nars2	5.33282e-05	0.26785	0.263	0.147	1	3	Nars2
Nudt191	5.39829e-05	0.453624	0.284	0.166	1	3	Nudt19
Daxx	5.47736e-05	0.331584	0.267	0.148	1	3	Daxx
Smim191	5.66191e-05	0.342584	0.31	0.181	1	3	Smim19
Arhgef6	5.73453e-05	0.257133	0.746	0.537	1	3	Arhgef6
Nlrc4	5.99389e-05	0.254904	0.345	0.206	1	3	Nlrc4
Zbtb201	6.06158e-05	0.363924	0.974	0.89	1	3	Zbtb20
Hspbap1	6.13926e-05	0.403787	0.293	0.173	1	3	Hspbap1
Tuba4a	6.21897e-05	0.269942	0.371	0.224	1	3	Tuba4a
Zbtb8os	6.29258e-05	0.265652	0.483	0.297	1	3	Zbtb8os
Cd164	6.40173e-05	0.285426	0.539	0.351	1	3	Cd164
Pggt1b	6.46837e-05	0.409239	0.409	0.259	1	3	Pggt1b
Cisd11	6.56882e-05	0.319484	0.379	0.232	1	3	Cisd1
Bcl2a1b1	6.74561e-05	0.474683	0.336	0.207	1	3	Bcl2a1b
Sdhd1	6.9687e-05	0.34269	0.336	0.201	1	3	Sdhd
Snd1	7.28014e-05	0.260079	0.698	0.493	1	3	Snd1
Prdx21	7.5018e-05	0.269118	0.728	0.476	1	3	Prdx2
Gbp51	7.56683e-05	0.390296	0.263	0.151	1	3	Gbp5
Hsp90b1	7.65773e-05	0.25412	0.927	0.78	1	3	Hsp90b1
Mecr	7.79624e-05	0.369208	0.259	0.148	1	3	Mecr
Mios	7.80853e-05	0.29826	0.254	0.143	1	3	Mios
Npc21	7.9088e-05	0.337405	0.759	0.516	1	3	Npc2
Fam192a	8.10124e-05	0.255447	0.375	0.228	1	3	Fam192a
Phlpp11	8.12675e-05	0.345427	0.754	0.556	1	3	Phlpp1
Erich11	8.19592e-05	0.331031	0.272	0.154	1	3	Erich1
Fam117a	8.34678e-05	0.344882	0.388	0.241	1	3	Fam117a
Lipa1	8.40937e-05	0.272873	0.332	0.197	1	3	Lipa
Gtf2i1	8.62957e-05	0.252144	0.362	0.221	1	3	Gtf2i
Cd48	9.02755e-05	0.263315	0.853	0.661	1	3	Cd48
Itgal	9.04964e-05	0.293166	0.44	0.272	1	3	Itgal
Tomm201	9.27275e-05	0.264962	0.819	0.597	1	3	Tomm20
Zbtb41	9.29991e-05	0.35706	0.276	0.159	1	3	Zbtb41
Cdk5rap3	9.36398e-05	0.321256	0.284	0.165	1	3	Cdk5rap3
Dcp2	0.000102372	0.343055	0.345	0.212	1	3	Dcp2
Ddx19a1	0.000102568	0.360312	0.28	0.163	1	3	Ddx19a
Irak31	0.000112525	0.257062	0.56	0.38	1	3	Irak3
Mtmr1	0.00011785	0.327685	0.263	0.15	1	3	Mtmr1
Ccdc1711	0.00012194	0.362122	0.358	0.225	1	3	Ccdc171
Arhgdia	0.000126434	0.258407	0.828	0.635	1	3	Arhgdia
Prr51	0.000144101	0.264293	0.453	0.283	1	3	Prr5
Rac1	0.000145409	0.253875	0.797	0.557	1	3	Rac1
Ecd	0.000149086	0.327861	0.379	0.239	1	3	Ecd
Clk3	0.000149858	0.299634	0.276	0.159	1	3	Clk3
Nbas1	0.000150227	0.261512	0.358	0.221	1	3	Nbas
Cc2d1b	0.000150875	0.31072	0.263	0.151	1	3	Cc2d1b
Abcd1	0.000155696	0.291882	0.263	0.15	1	3	Abcd1
Herc1	0.000161382	0.291135	0.78	0.571	1	3	Herc1
Pwp11	0.000162814	0.415762	0.289	0.174	1	3	Pwp1
Ufl1	0.000164626	0.27848	0.427	0.28	1	3	Ufl1
Psmd81	0.0001839	0.311449	0.664	0.473	1	3	Psmd8
Nup160	0.000205095	0.374501	0.47	0.314	1	3	Nup160
Ssbp31	0.000205806	0.284398	0.267	0.157	1	3	Ssbp3
Sdf2l11	0.000207881	0.411904	0.254	0.15	1	3	Sdf2l1
Pdia3	0.000209376	0.303781	0.802	0.606	1	3	Pdia3
Snx20	0.000220342	0.266088	0.767	0.57	1	3	Snx20
Pdcd1lg21	0.000228106	0.252941	0.345	0.211	1	3	Pdcd1lg2
Ssr41	0.000231112	0.26204	0.853	0.616	1	3	Ssr4
Arhgef7	0.000233453	0.27134	0.272	0.159	1	3	Arhgef7
Cyhr1	0.000244367	0.280668	0.284	0.169	1	3	Cyhr1
Znhit11	0.000252732	0.260932	0.263	0.155	1	3	Znhit1
Mri11	0.000261945	0.266356	0.414	0.266	1	3	Mri1
Prdx31	0.000265859	0.250597	0.405	0.254	1	3	Prdx3
Kri1	0.000268487	0.288061	0.328	0.204	1	3	Kri1
Yipf3	0.000301145	0.364832	0.328	0.203	1	3	Yipf3
Ppp5c	0.000314006	0.254693	0.263	0.156	1	3	Ppp5c
Hk1	0.000314323	0.25092	0.289	0.174	1	3	Hk1
Sfn2	0.000321533	0.269085	0.414	0.274	1	3	Sfn
Gfpt1	0.000328604	0.255039	0.297	0.182	1	3	Gfpt1
Itgb1bp1	0.000331495	0.277081	0.263	0.156	1	3	Itgb1bp1
Enox2	0.000341571	0.322271	0.504	0.359	1	3	Enox2
Wdr36	0.000350405	0.260765	0.353	0.224	1	3	Wdr36
Wdfy11	0.000361671	0.302362	0.323	0.205	1	3	Wdfy1
Fam168a	0.000363304	0.270799	0.379	0.25	1	3	Fam168a
Exoc2	0.000367255	0.258967	0.608	0.42	1	3	Exoc2
Ccng11	0.000374537	0.300922	0.276	0.166	1	3	Ccng1
Simc11	0.000419634	0.255113	0.272	0.17	1	3	Simc1
Eno11	0.000425418	0.280088	0.677	0.474	1	3	Eno1
Kdm7a	0.000459042	0.263672	0.892	0.725	1	3	Kdm7a
Dctn1	0.000612749	0.251553	0.319	0.202	1	3	Dctn1
Cct31	0.000625954	0.25072	0.685	0.481	1	3	Cct3
Gnl3l	0.000627583	0.282242	0.276	0.17	1	3	Gnl3l
Ammecr1	0.000681415	0.280318	0.276	0.17	1	3	Ammecr1
Trap1	0.000743117	0.293123	0.272	0.166	1	3	Trap1
Prdx4	0.000748696	0.329056	0.25	0.151	1	3	Prdx4
Ctse	0.000782704	0.253531	0.578	0.416	1	3	Ctse
Ptpn71	0.0010569	0.30955	0.263	0.165	1	3	Ptpn7
Marcks1	0.00121418	0.339562	0.263	0.168	1	3	Marcks
Fbxo42	0.00187686	0.264872	0.267	0.171	1	3	Fbxo42
Arhgap181	0.00192167	0.271272	0.31	0.208	1	3	Arhgap18
Slc25a171	0.00194793	0.251369	0.25	0.157	1	3	Slc25a17
Metap1d	0.00448735	0.420373	0.276	0.187	1	3	Metap1d
Dcaf6	0.00699093	0.268465	0.276	0.195	1	3	Dcaf6
Wfdc21	3.42668e-111	7.47436	0.284	0.004	1.1063e-106	4	Wfdc21	B-imm
Sox4	2.60769e-59	4.39253	0.276	0.019	8.41894e-55	4	Sox4
H3f3a	1.18981e-48	0.824532	1	0.995	3.84131e-44	4	H3f3a
Akap12	6.23432e-46	3.39947	0.418	0.071	2.01275e-41	4	Akap12
Vpreb31	4.87462e-43	2.4681	0.866	0.423	1.57377e-38	4	Vpreb3
Hdac9	3.16504e-41	2.38157	0.836	0.421	1.02183e-36	4	Hdac9
Cd79b	8.27397e-41	0.867924	1	0.993	2.67125e-36	4	Cd79b
Agbl11	6.41699e-38	2.34939	0.619	0.178	2.07173e-33	4	Agbl1
Cd79a	3.78547e-35	0.685771	1	0.996	1.22214e-30	4	Cd79a
Ighm2	1.11677e-32	0.831451	1	0.998	3.60548e-28	4	Ighm
Serinc5	4.322e-30	2.87942	0.366	0.08	1.39536e-25	4	Serinc5
Csrp2	5.31167e-29	2.63722	0.321	0.061	1.71487e-24	4	Csrp2
H3f3b1	1.25235e-28	0.869153	1	0.996	4.0432e-24	4	H3f3b
Ms4a11	1.2593e-27	1.08271	0.993	0.972	4.06566e-23	4	Ms4a1
Iglc11	5.07305e-27	1.94479	0.881	0.638	1.63783e-22	4	Iglc1
Ppm1e	7.13251e-27	2.60603	0.44	0.127	2.30273e-22	4	Ppm1e
Dusp21	1.25826e-26	2.09852	0.694	0.332	4.0623e-22	4	Dusp2
Fam129c2	7.07556e-26	2.74718	0.478	0.168	2.28435e-21	4	Fam129c
Ly6d	2.9604e-25	1.18136	1	0.976	9.55764e-21	4	Ly6d
Arpc5l	1.91221e-24	1.1602	0.896	0.78	6.17356e-20	4	Arpc5l
Prkce	1.21542e-22	1.09134	0.978	0.857	3.92397e-18	4	Prkce
Cecr2	1.8102e-22	1.82243	0.642	0.34	5.84422e-18	4	Cecr2
Ptpn61	1.89931e-22	1.35036	0.866	0.71	6.13191e-18	4	Ptpn6
Chst31	6.61066e-22	1.42823	0.806	0.532	2.13425e-17	4	Chst3
Tmsb4x	1.82676e-21	0.544514	1	0.996	5.89769e-17	4	Tmsb4x
Btg11	2.26007e-21	0.879887	0.985	0.966	7.29663e-17	4	Btg1
4930426D05Rik	3.45389e-21	2.55104	0.299	0.073	1.11509e-16	4	4930426D05Rik
Ptprcap1	8.91562e-21	0.821758	0.963	0.908	2.87841e-16	4	Ptprcap
Pax51	4.40778e-20	0.638016	1	0.965	1.42305e-15	4	Pax5
Iglc21	1.12257e-19	1.20365	0.925	0.973	3.62421e-15	4	Iglc2
Rgs2	2.24221e-19	2.38303	0.455	0.178	7.23898e-15	4	Rgs2
Zeb21	4.09465e-19	1.4709	0.784	0.537	1.32196e-14	4	Zeb2
Tmsb101	4.71683e-19	0.563171	1	0.992	1.52283e-14	4	Tmsb10
Pten1	2.38465e-18	1.10359	0.91	0.812	7.69885e-14	4	Pten
Malat11	2.65903e-18	0.383932	1	1	8.58469e-14	4	Malat1
Heatr6	6.35955e-18	1.68554	0.612	0.354	2.05318e-13	4	Heatr6
Ebf11	6.74524e-18	0.731154	1	0.999	2.1777e-13	4	Ebf1
Hivep3	8.75238e-18	2.66688	0.276	0.075	2.8257e-13	4	Hivep3
Klhl14	1.14515e-17	1.90739	0.545	0.254	3.69712e-13	4	Klhl14
Nedd42	2.17002e-17	2.51258	0.343	0.116	7.00593e-13	4	Nedd4
Med131	7.7777e-17	0.900968	0.873	0.787	2.51103e-12	4	Med13
Lrmp	2.54853e-16	1.52085	0.672	0.453	8.22793e-12	4	Lrmp
Spib	3.03921e-16	1.45565	0.739	0.51	9.8121e-12	4	Spib
Chchd101	9.60477e-16	1.45977	0.701	0.447	3.1009e-11	4	Chchd10
Cux11	1.27929e-15	0.992512	0.873	0.709	4.13019e-11	4	Cux1
Ikzf31	1.75671e-15	0.756056	0.985	0.966	5.67152e-11	4	Ikzf3
Strbp1	2.8089e-15	0.828259	0.888	0.769	9.06854e-11	4	Strbp
Lynx1	4.78158e-15	2.40691	0.291	0.092	1.54373e-10	4	Lynx1
Bach21	7.37733e-15	0.798454	1	0.959	2.38177e-10	4	Bach2
Cd721	9.11441e-15	1.62669	0.604	0.345	2.94259e-10	4	Cd72
Cd24a1	9.64972e-15	1.38139	0.761	0.588	3.11541e-10	4	Cd24a
Gm205591	1.05513e-14	1.23945	0.716	0.505	3.40649e-10	4	Gm20559
Mctp21	1.25254e-14	1.93578	0.53	0.307	4.04382e-10	4	Mctp2
Bcl7a	1.55764e-14	1.82085	0.47	0.227	5.02882e-10	4	Bcl7a
Arhgap24	3.43139e-14	1.1614	0.627	0.349	1.10782e-09	4	Arhgap24
Siglecg1	4.07435e-14	0.885337	0.91	0.81	1.3154e-09	4	Siglecg
Susd11	4.85708e-14	1.3915	0.634	0.387	1.56811e-09	4	Susd1
Btla1	8.72728e-14	0.698954	0.963	0.861	2.8176e-09	4	Btla
Limd21	9.90618e-14	0.863696	0.851	0.76	3.19821e-09	4	Limd2
Zdhhc14	3.8516e-13	1.70124	0.485	0.25	1.24349e-08	4	Zdhhc14
Eaf2	4.6804e-13	2.54121	0.321	0.125	1.51107e-08	4	Eaf2
Sdc4	6.50121e-13	1.59319	0.537	0.333	2.09892e-08	4	Sdc4
Rnase61	7.43519e-13	1.10412	0.784	0.681	2.40045e-08	4	Rnase6
Btg21	1.48843e-12	0.940551	0.851	0.746	4.80538e-08	4	Btg2
Tnfrsf13b1	1.94391e-12	0.958882	0.799	0.648	6.27593e-08	4	Tnfrsf13b
Cd521	1.9852e-12	0.538468	1	0.992	6.40923e-08	4	Cd52
Ralgps21	2.05711e-12	0.478719	1	0.986	6.64138e-08	4	Ralgps2
Arhgap17	2.79881e-12	0.86224	0.858	0.789	9.03597e-08	4	Arhgap17
Actb	3.80784e-12	0.439738	1	0.994	1.22936e-07	4	Actb
Zfp361	9.089e-12	1.13636	0.701	0.533	2.93438e-07	4	Zfp36
Ifi302	9.12022e-12	1.50471	0.784	0.678	2.94446e-07	4	Ifi30
BC035044	1.15658e-11	1.90802	0.396	0.196	3.73403e-07	4	BC035044
Sp1001	1.36193e-11	0.638633	0.948	0.905	4.39699e-07	4	Sp100
Fcrla	1.37054e-11	0.905544	0.836	0.767	4.42479e-07	4	Fcrla
Treml21	1.39953e-11	1.26572	0.493	0.258	4.51837e-07	4	Treml2
Tmem163	1.92345e-11	0.778494	0.918	0.825	6.20986e-07	4	Tmem163
Lpp	2.09926e-11	0.765256	0.821	0.663	6.77746e-07	4	Lpp
Iglc3	4.67348e-11	0.842766	0.948	0.949	1.50883e-06	4	Iglc3
Lyn	5.55633e-11	0.494868	0.993	0.978	1.79386e-06	4	Lyn
B3gnt51	5.71447e-11	0.943663	0.731	0.582	1.84492e-06	4	B3gnt5
E2f2	6.08818e-11	2.24318	0.321	0.142	1.96557e-06	4	E2f2
Brwd11	9.32509e-11	0.733347	0.806	0.58	3.01061e-06	4	Brwd1
Sys1	1.8203e-10	0.849143	0.731	0.591	5.87683e-06	4	Sys1
Hck2	2.74667e-10	1.56355	0.56	0.395	8.86762e-06	4	Hck
2010309G21Rik	3.16653e-10	1.70811	0.545	0.369	1.02231e-05	4	2010309G21Rik
Marcks2	3.70404e-10	1.73954	0.351	0.167	1.19585e-05	4	Marcks
Klhl241	4.33845e-10	0.802287	0.784	0.645	1.40067e-05	4	Klhl24
Edaradd	4.81208e-10	1.52052	0.313	0.133	1.55358e-05	4	Edaradd
Nedd91	5.93455e-10	0.688061	0.963	0.918	1.91597e-05	4	Nedd9
Rchy1	6.69357e-10	0.977967	0.612	0.428	2.16102e-05	4	Rchy1
Clint1	6.84398e-10	0.748252	0.821	0.718	2.20958e-05	4	Clint1
Hvcn11	7.55935e-10	0.914494	0.709	0.546	2.44054e-05	4	Hvcn1
Fli11	7.69334e-10	0.520802	0.985	0.932	2.48379e-05	4	Fli1
Pkig1	8.91248e-10	0.71775	0.91	0.833	2.87739e-05	4	Pkig
Ube2h1	1.10478e-09	0.813613	0.784	0.687	3.56679e-05	4	Ube2h
Mir142hg1	1.4365e-09	0.661548	0.97	0.952	4.63775e-05	4	Mir142hg
Foxo11	1.58665e-09	0.815778	0.791	0.663	5.1225e-05	4	Foxo1
Clic1	1.73504e-09	0.486736	0.91	0.903	5.60157e-05	4	Clic1
Cerk1	1.96972e-09	0.699358	0.791	0.676	6.35923e-05	4	Cerk
Coro1a	2.06611e-09	0.40645	0.993	0.979	6.67042e-05	4	Coro1a
Gm30054	2.29864e-09	1.11748	0.597	0.445	7.42116e-05	4	Gm30054
Irf82	2.34611e-09	0.853911	0.776	0.626	7.57442e-05	4	Irf8
Zfp6081	2.53932e-09	0.801919	0.701	0.474	8.19818e-05	4	Zfp608
Dpp41	3.11592e-09	0.95841	0.642	0.48	0.000100598	4	Dpp4
Plekha21	4.14676e-09	0.665891	0.828	0.723	0.000133878	4	Plekha2
Samhd11	4.50787e-09	0.618118	0.925	0.877	0.000145537	4	Samhd1
Tut41	4.55317e-09	0.507607	0.94	0.949	0.000146999	4	Tut4
Cmtm7	4.70682e-09	0.781976	0.746	0.637	0.00015196	4	Cmtm7
Ptma	4.73029e-09	0.386668	1	0.992	0.000152717	4	Ptma
Tnfrsf13c1	6.23574e-09	1.10683	0.649	0.508	0.000201321	4	Tnfrsf13c
Cib11	6.32851e-09	1.54537	0.53	0.407	0.000204316	4	Cib1
Oaz1	7.64823e-09	0.413219	0.993	0.964	0.000246923	4	Oaz1
Smim141	8.14107e-09	0.425577	0.963	0.929	0.000262834	4	Smim14
Smchd11	8.41335e-09	0.71885	0.866	0.838	0.000271625	4	Smchd1
Gnas	8.52835e-09	0.509697	0.97	0.953	0.000275338	4	Gnas
Abhd17a	9.7026e-09	1.224	0.515	0.353	0.000313249	4	Abhd17a
Cd37	1.69514e-08	0.53051	1	0.979	0.000547276	4	Cd37
Dmxl11	3.59464e-08	0.697997	0.836	0.794	0.00116053	4	Dmxl1
Eps82	3.63025e-08	1.66798	0.306	0.149	0.00117203	4	Eps8
Serinc3	4.01574e-08	0.467957	0.985	0.97	0.00129648	4	Serinc3
Pde7a1	4.39123e-08	0.670821	0.851	0.769	0.00141771	4	Pde7a
Rfc11	4.74137e-08	0.856362	0.672	0.571	0.00153075	4	Rfc1
Serpinb1a2	5.79229e-08	0.775947	0.761	0.621	0.00187004	4	Serpinb1a
Dbnl	5.92337e-08	0.833762	0.672	0.567	0.00191236	4	Dbnl
Klf2	7.45271e-08	0.449823	0.985	0.944	0.00240611	4	Klf2
Aff31	8.4605e-08	0.404729	1	0.987	0.00273147	4	Aff3
Cd531	8.59171e-08	0.60906	0.873	0.835	0.00277383	4	Cd53
Tax1bp11	1.35745e-07	0.498123	0.873	0.867	0.00438253	4	Tax1bp1
Clta	1.36541e-07	0.472627	0.91	0.872	0.00440823	4	Clta
Smg61	1.39787e-07	0.598486	0.799	0.664	0.00451303	4	Smg6
Mtch11	1.52898e-07	0.987228	0.567	0.427	0.00493631	4	Mtch1
Fryl	1.59689e-07	0.858133	0.672	0.577	0.00515556	4	Fryl
Crebrf	1.75491e-07	0.590713	0.799	0.683	0.00566574	4	Crebrf
Ptp4a21	1.75564e-07	0.460604	0.918	0.86	0.00566809	4	Ptp4a2
Scand11	2.25023e-07	0.580723	0.784	0.698	0.00726487	4	Scand1
Gm113421	2.73688e-07	1.52749	0.358	0.197	0.00883602	4	Gm11342
Jarid21	2.96607e-07	0.707751	0.739	0.631	0.00957594	4	Jarid2
Hnrnpa3	3.06853e-07	0.466397	0.925	0.873	0.00990675	4	Hnrnpa3
Pfn1	3.3413e-07	0.474616	0.963	0.96	0.0107874	4	Pfn1
Dleu21	3.52971e-07	0.877142	0.634	0.504	0.0113957	4	Dleu2
Pafah1b32	3.77977e-07	1.22752	0.537	0.407	0.012203	4	Pafah1b3
Ifi2091	3.9619e-07	0.670455	0.791	0.711	0.012791	4	Ifi209
Spop	5.00305e-07	0.776608	0.694	0.609	0.0161523	4	Spop
Ivns1abp	5.01589e-07	0.899315	0.567	0.445	0.0161938	4	Ivns1abp
Tex30	5.49369e-07	1.26375	0.358	0.203	0.0177364	4	Tex30
Dnm2	5.56025e-07	0.745353	0.642	0.558	0.0179513	4	Dnm2
Hes1	5.8453e-07	1.65072	0.321	0.169	0.0188715	4	Hes1
Pold41	7.22958e-07	0.649246	0.784	0.723	0.0233407	4	Pold4
Kmo1	8.34934e-07	0.93921	0.515	0.346	0.0269559	4	Kmo
Ptk2b1	9.67693e-07	0.607933	0.813	0.734	0.031242	4	Ptk2b
Fam3c	1.14709e-06	0.993066	0.537	0.402	0.0370337	4	Fam3c
Arl5c2	1.25968e-06	1.24785	0.507	0.362	0.0406687	4	Arl5c
Fhit	1.38682e-06	1.58167	0.321	0.173	0.0447735	4	Fhit
Hivep21	1.39006e-06	0.644981	0.821	0.754	0.0448782	4	Hivep2
C1galt1	1.46367e-06	1.04963	0.545	0.432	0.0472546	4	C1galt1
Dnajc72	1.47635e-06	0.510657	0.881	0.785	0.0476638	4	Dnajc7
Ndufb1-ps	2.03802e-06	0.640708	0.731	0.707	0.0657976	4	Ndufb1-ps
Fam49b1	2.03934e-06	0.361048	0.955	0.916	0.06584	4	Fam49b
Grk2	2.69986e-06	0.632114	0.694	0.617	0.0871648	4	Grk2
Arl6ip11	2.79328e-06	0.485382	0.813	0.798	0.0901811	4	Arl6ip1
Tgfb11	2.99608e-06	1.05073	0.59	0.517	0.0967284	4	Tgfb1
Igkc	3.04325e-06	0.408929	0.925	0.944	0.0982513	4	Igkc
Id31	4.20145e-06	1.10203	0.463	0.312	0.135644	4	Id3
Fermt3	4.21339e-06	0.735527	0.649	0.543	0.136029	4	Fermt3
Rictor1	4.57711e-06	0.853784	0.507	0.356	0.147772	4	Rictor
Cfl1	5.19602e-06	0.411383	0.933	0.928	0.167754	4	Cfl1
Mcl11	5.40555e-06	0.491705	0.933	0.905	0.174518	4	Mcl1
Rrm2b	5.94976e-06	1.28241	0.455	0.33	0.192088	4	Rrm2b
Acp51	6.75837e-06	0.803864	0.657	0.606	0.218194	4	Acp5
Klhl61	6.92831e-06	0.90072	0.56	0.432	0.223681	4	Klhl6
Fbxl5	8.02585e-06	0.995191	0.448	0.329	0.259115	4	Fbxl5
Trp53inp1	8.45512e-06	1.11554	0.425	0.308	0.272974	4	Trp53inp1
Tfdp2	1.13498e-05	1.44975	0.306	0.177	0.366429	4	Tfdp2
Tcf3	1.19953e-05	0.854233	0.56	0.449	0.387267	4	Tcf3
Glcci1	1.21542e-05	0.590131	0.791	0.729	0.3924	4	Glcci1
Atp8a11	1.34526e-05	0.544103	0.716	0.649	0.434319	4	Atp8a1
H2afv	1.39658e-05	0.664873	0.672	0.612	0.450887	4	H2afv
Sorl11	1.64263e-05	0.443863	0.746	0.661	0.530323	4	Sorl1
Tmem1231	1.97541e-05	0.734512	0.679	0.59	0.63776	4	Tmem123
Unc93b1	2.35925e-05	0.602572	0.881	0.841	0.761685	4	Unc93b1
Csk	2.70693e-05	0.509235	0.791	0.744	0.873931	4	Csk
Dennd5b1	2.75312e-05	0.749198	0.664	0.591	0.888844	4	Dennd5b
Cnp	3.03965e-05	0.730756	0.709	0.668	0.981351	4	Cnp
Rubcn	3.11633e-05	0.746484	0.597	0.513	1	4	Rubcn
Tia1	3.38563e-05	0.798173	0.493	0.368	1	4	Tia1
Pdcd41	4.08694e-05	0.382515	0.888	0.765	1	4	Pdcd4
Pml1	4.1939e-05	0.732972	0.634	0.573	1	4	Pml
Nedd8	4.26023e-05	0.545481	0.754	0.747	1	4	Nedd8
Swap70	4.60871e-05	0.390314	0.858	0.823	1	4	Swap70
Rell11	4.98449e-05	0.914631	0.373	0.237	1	4	Rell1
Prdx5	5.03423e-05	0.788897	0.545	0.454	1	4	Prdx5
Dennd1b	5.14552e-05	0.580492	0.716	0.699	1	4	Dennd1b
Jund1	5.36343e-05	0.379501	1	0.968	1	4	Jund
Ccm21	5.57577e-05	0.588969	0.769	0.726	1	4	Ccm2
5031439G07Rik1	5.74557e-05	1.03714	0.41	0.305	1	4	5031439G07Rik
Irf21	5.79744e-05	0.328995	0.896	0.911	1	4	Irf2
Rhoq	5.96701e-05	0.877359	0.485	0.392	1	4	Rhoq
Ppp1ca	6.19864e-05	0.507475	0.784	0.772	1	4	Ppp1ca
Stk4	6.36042e-05	0.472124	0.821	0.795	1	4	Stk4
Rab11a	8.47482e-05	1.02144	0.425	0.329	1	4	Rab11a
Srpk3	8.90727e-05	1.05925	0.328	0.214	1	4	Srpk3
Slc12a61	9.31429e-05	0.38414	0.91	0.905	1	4	Slc12a6
Mef2d	9.4277e-05	0.699951	0.619	0.559	1	4	Mef2d
Blvrb2	9.66431e-05	0.644156	0.567	0.47	1	4	Blvrb
Vps54	9.70999e-05	0.817973	0.515	0.415	1	4	Vps54
Synrg	0.000102468	0.775701	0.522	0.438	1	4	Synrg
Arhgap251	0.00010308	0.510881	0.739	0.639	1	4	Arhgap25
Smim20	0.00010349	1.14139	0.336	0.224	1	4	Smim20
Mrpl571	0.000104042	0.956641	0.463	0.364	1	4	Mrpl57
Lmo4	0.000109736	1.21556	0.358	0.241	1	4	Lmo4
Dok3	0.000111886	0.6676	0.575	0.49	1	4	Dok3
Ctsz1	0.00011238	0.483398	0.776	0.7	1	4	Ctsz
Srp14	0.000114637	0.511387	0.754	0.701	1	4	Srp14
Pkib1	0.000116204	0.777419	0.515	0.394	1	4	Pkib
Smarcd2	0.000116996	1.17536	0.373	0.273	1	4	Smarcd2
Tmem131l1	0.000119036	0.299355	0.836	0.79	1	4	Tmem131l
Ucp22	0.000119992	0.559577	0.873	0.768	1	4	Ucp2
Ptprj2	0.000124171	0.549412	0.843	0.801	1	4	Ptprj
Ktn1	0.00012488	0.513689	0.694	0.711	1	4	Ktn1
B3gnt8	0.000131999	1.21584	0.313	0.199	1	4	B3gnt8
Sik3	0.000135886	0.542833	0.664	0.559	1	4	Sik3
H2afy	0.000150229	0.465031	0.709	0.673	1	4	H2afy
Mplkip	0.000154455	0.922816	0.403	0.292	1	4	Mplkip
Rab211	0.000156316	0.623583	0.649	0.602	1	4	Rab21
Pnrc2	0.000164517	0.961222	0.41	0.312	1	4	Pnrc2
Snx2	0.000166972	0.304663	0.955	0.952	1	4	Snx2
Psap2	0.00016757	0.627785	0.657	0.591	1	4	Psap
Dgkd1	0.000182822	0.402015	0.888	0.859	1	4	Dgkd
Sla1	0.000183125	0.699232	0.597	0.513	1	4	Sla
Lsm4	0.000192547	0.558305	0.672	0.643	1	4	Lsm4
Ano6	0.00019401	0.816817	0.522	0.428	1	4	Ano6
Srsf5	0.000201243	0.299419	0.881	0.867	1	4	Srsf5
Ddx46	0.000233961	0.426015	0.716	0.75	1	4	Ddx46
Gatad2b	0.000236952	0.653634	0.642	0.589	1	4	Gatad2b
Fbxo111	0.000244508	0.50782	0.731	0.698	1	4	Fbxo11
Ifi27l2a	0.000249491	1.27793	0.701	0.747	1	4	Ifi27l2a
Avl91	0.000272344	0.693749	0.567	0.482	1	4	Avl9
Cnot6l1	0.000279618	0.494946	0.709	0.675	1	4	Cnot6l
Rsrp1	0.000280645	0.40838	0.888	0.884	1	4	Rsrp1
Serp11	0.00029113	0.406988	0.888	0.888	1	4	Serp1
Cdkn2d	0.000301305	1.0644	0.351	0.251	1	4	Cdkn2d
Rac21	0.000318179	0.328148	0.963	0.908	1	4	Rac2
Nuak2	0.000325711	0.95936	0.41	0.308	1	4	Nuak2
Dusp102	0.000332176	1.55732	0.291	0.198	1	4	Dusp10
Ubxn1	0.000332249	0.494607	0.664	0.663	1	4	Ubxn1
Snx291	0.00034143	0.388555	0.828	0.735	1	4	Snx29
Luc7l3	0.000349237	0.482637	0.716	0.674	1	4	Luc7l3
Arpc5	0.000353807	0.440653	0.828	0.811	1	4	Arpc5
Trim11	0.000371613	1.25295	0.358	0.274	1	4	Trim11
Ccnl11	0.000379955	0.526939	0.664	0.645	1	4	Ccnl1
Phf141	0.000383222	0.579153	0.619	0.561	1	4	Phf14
Cblb1	0.000392228	0.62521	0.709	0.677	1	4	Cblb
Samd9l1	0.00039787	0.548892	0.709	0.674	1	4	Samd9l
Klf131	0.000415585	0.389449	0.731	0.664	1	4	Klf13
S1pr4	0.000437039	0.836458	0.44	0.342	1	4	S1pr4
Rapgef51	0.000455189	0.949546	0.343	0.236	1	4	Rapgef5
E330020D12Rik1	0.000455543	0.523693	0.59	0.497	1	4	E330020D12Rik
Rbm51	0.000458434	0.40415	0.761	0.764	1	4	Rbm5
Ccnd31	0.000460253	0.472959	0.888	0.897	1	4	Ccnd3
Prorsd1	0.000466226	0.97568	0.388	0.293	1	4	Prorsd1
Zfp398	0.00051063	0.858017	0.403	0.315	1	4	Zfp398
Ccni	0.000510996	0.828941	0.455	0.388	1	4	Ccni
Rhoh1	0.000515169	0.436085	0.769	0.712	1	4	Rhoh
Cop1	0.000572758	0.704225	0.597	0.536	1	4	Cop1
Scd11	0.000572804	0.662527	0.672	0.665	1	4	Scd1
Cpsf7	0.000584874	0.892881	0.425	0.326	1	4	Cpsf7
Ubald2	0.000615685	0.819142	0.373	0.28	1	4	Ubald2
Chic2	0.000636424	0.681791	0.545	0.484	1	4	Chic2
Mtpn	0.000637966	0.638451	0.701	0.692	1	4	Mtpn
Cmah1	0.00063807	0.442791	0.806	0.796	1	4	Cmah
Tmem2431	0.00064035	0.448517	0.709	0.693	1	4	Tmem243
Chd61	0.000691005	0.679329	0.612	0.612	1	4	Chd6
Psmb2	0.000715979	0.573566	0.582	0.52	1	4	Psmb2
Pde2a	0.000716266	0.933183	0.299	0.189	1	4	Pde2a
Gm16599	0.000721412	0.869382	0.366	0.263	1	4	Gm16599
Ltb1	0.000736789	0.372144	0.888	0.933	1	4	Ltb
Polr2g	0.000804908	0.850509	0.433	0.365	1	4	Polr2g
Sf3b1	0.000836669	0.320709	0.873	0.883	1	4	Sf3b1
Cwc27	0.00084374	0.76586	0.485	0.392	1	4	Cwc27
Msh3	0.000868696	0.909402	0.336	0.235	1	4	Msh3
Dennd31	0.000868909	0.687813	0.336	0.217	1	4	Dennd3
Snrpc	0.000880894	0.845062	0.41	0.328	1	4	Snrpc
Nedd4l	0.000901155	0.662957	0.597	0.534	1	4	Nedd4l
Luc7l2	0.000921231	0.322444	0.873	0.868	1	4	Luc7l2
Nol71	0.000959224	0.501397	0.806	0.759	1	4	Nol7
Arhgap301	0.000992064	0.349785	0.806	0.801	1	4	Arhgap30
Ogt	0.00100321	0.363446	0.754	0.728	1	4	Ogt
Ube2d2a1	0.00100489	0.486861	0.731	0.717	1	4	Ube2d2a
Pik3ap11	0.00103535	0.4652	0.649	0.602	1	4	Pik3ap1
Uqcrq	0.00106423	0.563055	0.634	0.582	1	4	Uqcrq
Txndc11	0.00108148	0.98041	0.403	0.324	1	4	Txndc11
Arpc4	0.00109705	0.659676	0.522	0.489	1	4	Arpc4
Ifi47	0.00113306	1.20593	0.261	0.173	1	4	Ifi47
Rnf216	0.00119022	0.430083	0.709	0.683	1	4	Rnf216
Ehd4	0.00120166	0.981557	0.455	0.382	1	4	Ehd4
Atp6v1f	0.00120626	0.354338	0.739	0.701	1	4	Atp6v1f
Slc30a5	0.0012445	0.82598	0.455	0.373	1	4	Slc30a5
Gnb21	0.00126455	0.543842	0.634	0.609	1	4	Gnb2
Atp6v1e1	0.0012839	0.715072	0.47	0.415	1	4	Atp6v1e1
Arid1b1	0.00133471	0.364781	0.791	0.802	1	4	Arid1b
Srsf11	0.00137406	0.323189	0.799	0.837	1	4	Srsf11
Gngt2	0.0013952	0.742796	0.448	0.378	1	4	Gngt2
Tram1	0.001399	0.74121	0.522	0.466	1	4	Tram1
Mtss11	0.00145476	0.41757	0.806	0.809	1	4	Mtss1
2410006H16Rik1	0.00147482	0.519526	0.791	0.757	1	4	2410006H16Rik
Nrm	0.00152693	0.879501	0.373	0.283	1	4	Nrm
Kdm5a1	0.00153815	0.439844	0.679	0.607	1	4	Kdm5a
Asf1a	0.00156571	1.16071	0.254	0.171	1	4	Asf1a
Birc2	0.0016067	0.611314	0.5	0.441	1	4	Birc2
Cst31	0.00166604	0.511313	0.716	0.713	1	4	Cst3
Rasgrp2	0.00166767	0.500063	0.642	0.647	1	4	Rasgrp2
Kmt2c	0.00178384	0.436499	0.761	0.742	1	4	Kmt2c
Fcmr1	0.00178648	0.51859	0.843	0.829	1	4	Fcmr
Hexb1	0.00180476	0.510451	0.604	0.574	1	4	Hexb
Cdc14a	0.0018052	0.951105	0.299	0.203	1	4	Cdc14a
Gga21	0.00180957	0.574487	0.604	0.581	1	4	Gga2
Zfp7062	0.00183093	0.419589	0.799	0.75	1	4	Zfp706
Psd3	0.00184851	0.964371	0.41	0.335	1	4	Psd3
Xrn2	0.0019089	0.460757	0.769	0.815	1	4	Xrn2
Grap21	0.00197053	0.477366	0.627	0.562	1	4	Grap2
A630001G21Rik	0.00202307	0.537946	0.634	0.643	1	4	A630001G21Rik
Man1a2	0.00204797	0.580128	0.567	0.493	1	4	Man1a2
Nfatc31	0.0020569	0.254878	0.813	0.805	1	4	Nfatc3
Plgrkt	0.00209832	0.646713	0.485	0.451	1	4	Plgrkt
Tle41	0.00213332	0.445061	0.701	0.642	1	4	Tle4
Nfkbia	0.00218145	0.529343	0.754	0.761	1	4	Nfkbia
Clec2d1	0.00226305	0.507336	0.709	0.687	1	4	Clec2d
Mier11	0.00226755	0.441874	0.724	0.733	1	4	Mier1
Akirin1	0.00227263	0.664873	0.455	0.386	1	4	Akirin1
Epc1	0.00228232	0.532847	0.612	0.566	1	4	Epc1
Nipbl1	0.00233341	0.321873	0.896	0.88	1	4	Nipbl
Fry	0.00241453	0.380725	0.784	0.758	1	4	Fry
Rsf1	0.00246775	0.539068	0.619	0.645	1	4	Rsf1
Kdm3b	0.00255186	0.391219	0.627	0.553	1	4	Kdm3b
Fam43a	0.00256928	0.907906	0.321	0.237	1	4	Fam43a
Smc3	0.00257882	0.479264	0.56	0.516	1	4	Smc3
Rnf114	0.0026171	0.803412	0.373	0.297	1	4	Rnf114
Arpc3	0.00262907	0.271364	0.933	0.9	1	4	Arpc3
Cep128	0.00265124	0.87929	0.351	0.267	1	4	Cep128
Hes6	0.00268116	1.12728	0.261	0.18	1	4	Hes6
Msi21	0.00276032	0.396499	0.731	0.753	1	4	Msi2
Gnai21	0.00286103	0.330511	0.933	0.942	1	4	Gnai2
Zfp2921	0.00299056	0.483121	0.731	0.728	1	4	Zfp292
Ubxn7	0.00307827	0.754587	0.448	0.37	1	4	Ubxn7
Arglu1	0.00308685	0.393503	0.709	0.7	1	4	Arglu1
Cbx1	0.00313988	0.561797	0.582	0.54	1	4	Cbx1
Psme11	0.00320946	0.411144	0.776	0.777	1	4	Psme1
Edem3	0.0032445	1.06141	0.299	0.219	1	4	Edem3
Rpia	0.00331059	1.29393	0.306	0.235	1	4	Rpia
Elf4	0.00335701	0.57992	0.537	0.479	1	4	Elf4
Erp291	0.00340053	0.376205	0.836	0.797	1	4	Erp29
R3hdm2	0.00342429	0.541048	0.567	0.536	1	4	R3hdm2
Man2a22	0.00344801	1.11364	0.284	0.202	1	4	Man2a2
Atp6v0b	0.00349249	0.394514	0.724	0.724	1	4	Atp6v0b
Tnrc18	0.00363269	1.121	0.284	0.204	1	4	Tnrc18
Csnk2a1	0.00366614	0.334168	0.679	0.659	1	4	Csnk2a1
Zfp36l11	0.00373021	0.312402	0.896	0.893	1	4	Zfp36l1
Ppp2ca	0.00380834	0.625314	0.552	0.547	1	4	Ppp2ca
Mrpl43	0.00390721	0.600297	0.515	0.492	1	4	Mrpl43
Lbr	0.00402718	0.51605	0.56	0.502	1	4	Lbr
Slc43a2	0.00403381	1.04188	0.321	0.251	1	4	Slc43a2
Pi4k2a	0.00406691	0.882526	0.261	0.181	1	4	Pi4k2a
Cggbp1	0.00414688	0.622352	0.485	0.426	1	4	Cggbp1
Ncor1	0.00429485	0.326326	0.843	0.868	1	4	Ncor1
Rbx1	0.00437394	0.431871	0.746	0.781	1	4	Rbx1
Atad2b1	0.00445859	0.367019	0.687	0.657	1	4	Atad2b
Kansl1l	0.00446031	0.744088	0.463	0.391	1	4	Kansl1l
Myl6	0.00446352	0.281327	0.925	0.89	1	4	Myl6
Arhgef181	0.00460341	0.251973	0.94	0.901	1	4	Arhgef18
Ivd	0.00468675	1.01417	0.269	0.193	1	4	Ivd
Icam2	0.00484052	0.933788	0.343	0.272	1	4	Icam2
Abi3	0.00485968	0.833303	0.321	0.248	1	4	Abi3
Hnrnpd	0.00487666	0.408418	0.687	0.691	1	4	Hnrnpd
L3mbtl3	0.00488047	0.629732	0.47	0.398	1	4	L3mbtl3
Rel1	0.00492866	0.26506	0.873	0.885	1	4	Rel
Elk3	0.00496941	0.862912	0.291	0.212	1	4	Elk3
Otulin1	0.00498443	0.431208	0.642	0.615	1	4	Otulin
Ptp4a31	0.00501003	0.420591	0.701	0.692	1	4	Ptp4a3
Slc25a51	0.00502997	0.437539	0.731	0.71	1	4	Slc25a5
Jakmip1	0.00513803	0.751084	0.373	0.309	1	4	Jakmip1
Mbnl21	0.00519897	0.373985	0.761	0.76	1	4	Mbnl2
Rtn3	0.00540696	0.570342	0.582	0.576	1	4	Rtn3
Dcaf12	0.00543301	0.859924	0.433	0.392	1	4	Dcaf12
Atf7ip1	0.00564091	0.401717	0.739	0.689	1	4	Atf7ip
Itsn21	0.00567308	0.283997	0.925	0.913	1	4	Itsn2
Txnip1	0.00571231	0.312428	0.821	0.817	1	4	Txnip
Cbll1	0.00586286	0.736928	0.373	0.303	1	4	Cbll1
Ndufa7	0.0058713	0.395494	0.664	0.662	1	4	Ndufa7
Timmdc1	0.0059357	0.972531	0.276	0.203	1	4	Timmdc1
Clk11	0.00597669	0.258483	0.873	0.876	1	4	Clk1
Marc2	0.00601407	0.604338	0.507	0.47	1	4	Marc2
Ube2k	0.00621641	0.428694	0.672	0.666	1	4	Ube2k
Rmnd5a	0.00626155	0.681587	0.403	0.339	1	4	Rmnd5a
Cep892	0.00633388	0.954847	0.328	0.26	1	4	Cep89
Stat1	0.0063991	0.650258	0.5	0.458	1	4	Stat1
Phf11b2	0.00653423	0.902703	0.351	0.29	1	4	Phf11b
Gm302111	0.00660699	0.588489	0.672	0.645	1	4	Gm30211
Plekho11	0.00699215	0.565186	0.537	0.51	1	4	Plekho1
Atp2a31	0.00720328	0.69229	0.537	0.544	1	4	Atp2a3
Mast3	0.00735802	1.00353	0.366	0.318	1	4	Mast3
Srsf101	0.00745576	0.433615	0.634	0.65	1	4	Srsf10
Ifi203	0.00795337	0.413013	0.836	0.815	1	4	Ifi203
Mdm4	0.00802916	0.435549	0.612	0.591	1	4	Mdm4
Hhex1	0.00816225	0.669506	0.507	0.464	1	4	Hhex
Abracl1	0.00817219	0.39737	0.597	0.57	1	4	Abracl
Cnn31	0.008234	0.652301	0.425	0.359	1	4	Cnn3
Copg2	0.00829684	0.739559	0.396	0.337	1	4	Copg2
Pycard2	0.00834457	0.566422	0.455	0.399	1	4	Pycard
Pnrc11	0.00847819	0.46937	0.724	0.718	1	4	Pnrc1
Cuta1	0.00859397	0.813261	0.381	0.337	1	4	Cuta
Mettl25	0.00865168	0.9248	0.261	0.19	1	4	Mettl25
Snn1	0.00867538	0.519574	0.5	0.461	1	4	Snn
Lat21	0.00868903	0.604843	0.507	0.483	1	4	Lat2
Elof1	0.00882633	0.6727	0.381	0.32	1	4	Elof1
Sh3glb1	0.00892367	0.335819	0.799	0.784	1	4	Sh3glb1
Ash1l	0.00896293	0.300671	0.843	0.827	1	4	Ash1l
Myo1c	0.00896377	0.52598	0.575	0.569	1	4	Myo1c
Ncf41	0.00912976	0.466314	0.619	0.591	1	4	Ncf4
Jpt11	0.00927811	0.397778	0.664	0.695	1	4	Jpt1
Trim30b1	0.00942805	1.23616	0.336	0.286	1	4	Trim30b
Nrros1	0.00942869	0.294546	0.687	0.667	1	4	Nrros
Rere	0.00962124	0.385366	0.821	0.811	1	4	Rere
Hdac7	0.00963186	0.814229	0.403	0.354	1	4	Hdac7
Gadd45b1	0.00964023	0.845634	0.276	0.204	1	4	Gadd45b
Tnpo1	0.00965826	0.448401	0.582	0.56	1	4	Tnpo1
Ifnar1	0.00993963	0.787636	0.366	0.303	1	4	Ifnar1
Timm8a12	5.23698e-31	3.34673	0.889	0.141	1.69076e-26	5	Timm8a1	B-Timm8a1+
Mettl11	2.95729e-23	2.97357	0.778	0.133	9.54761e-19	5	Mettl1
Nmnat3	7.70122e-20	2.78415	0.593	0.086	2.48634e-15	5	Nmnat3
Mir155hg	1.70541e-19	4.91672	0.37	0.036	5.50592e-15	5	Mir155hg
Ncl1	3.91695e-16	2.37706	1	0.898	1.26459e-11	5	Ncl
Cdk6	4.84911e-16	2.60771	0.704	0.157	1.56553e-11	5	Cdk6
Hsp90ab11	2.20783e-15	1.43589	1	0.984	7.12799e-11	5	Hsp90ab1
Pus71	3.53331e-15	3.09704	0.556	0.106	1.14073e-10	5	Pus7
Egr3	4.41201e-15	3.34801	0.63	0.127	1.42442e-10	5	Egr3
Cluh	8.02954e-15	2.67999	0.519	0.087	2.59234e-10	5	Cluh
Apex12	1.72482e-14	2.98751	0.667	0.174	5.56858e-10	5	Apex1
Il4i1	2.87558e-14	3.2388	0.63	0.147	9.28383e-10	5	Il4i1
Nop162	3.2453e-14	2.75128	0.63	0.137	1.04774e-09	5	Nop16
Ranbp1	1.10513e-13	2.25325	0.926	0.499	3.5679e-09	5	Ranbp1
Gar11	1.5083e-13	2.44741	0.778	0.243	4.86953e-09	5	Gar1
Tnf	1.80543e-13	2.92573	0.259	0.025	5.82883e-09	5	Tnf
Ppan1	3.18335e-13	2.49577	0.667	0.162	1.02775e-08	5	Ppan
C1qbp1	4.10502e-13	2.33402	0.852	0.354	1.32531e-08	5	C1qbp
Nop581	5.5178e-13	2.28465	0.926	0.397	1.78142e-08	5	Nop58
Ddx211	7.81323e-13	1.92101	0.963	0.573	2.5225e-08	5	Ddx21
Srm2	1.13689e-12	2.54564	0.63	0.156	3.67045e-08	5	Srm
Npm11	4.15219e-12	1.61844	1	0.954	1.34053e-07	5	Npm1
Ung	5.94158e-12	4.01468	0.259	0.029	1.91824e-07	5	Ung
Ldha2	8.63433e-12	2.21437	0.889	0.48	2.78759e-07	5	Ldha
Nme12	9.17328e-12	2.25718	0.889	0.587	2.96159e-07	5	Nme1
Ddx27	9.22194e-12	1.96507	0.889	0.338	2.9773e-07	5	Ddx27
Gnl31	9.71825e-12	2.42143	0.889	0.425	3.13754e-07	5	Gnl3
Ppia1	1.29129e-11	1.04677	1	0.99	4.16892e-07	5	Ppia
Hspa5	1.46728e-11	1.7358	1	0.717	4.73713e-07	5	Hspa5
Ran	1.62485e-11	1.86572	1	0.68	5.24582e-07	5	Ran
Set1	2.75102e-11	1.73131	1	0.814	8.88166e-07	5	Set
Tomm40	3.41342e-11	1.9857	0.778	0.261	1.10202e-06	5	Tomm40
Marcksl1	3.86475e-11	3.01004	0.481	0.098	1.24774e-06	5	Marcksl1
Pum3	3.96175e-11	2.30455	0.741	0.26	1.27905e-06	5	Pum3
Ppat1	7.22374e-11	2.15022	0.593	0.155	2.33218e-06	5	Ppat
Cct32	9.47557e-11	1.81557	0.926	0.496	3.05919e-06	5	Cct3
Rrp12	1.26553e-10	2.30147	0.407	0.072	4.08575e-06	5	Rrp12
Ifrd2	1.33752e-10	3.08096	0.37	0.064	4.31818e-06	5	Ifrd2
Tsen54	1.44957e-10	2.4049	0.37	0.061	4.67994e-06	5	Tsen54
Fdps	1.45613e-10	2.95406	0.519	0.125	4.70111e-06	5	Fdps
Mdn11	1.5488e-10	2.02701	0.815	0.332	5.0003e-06	5	Mdn1
Mybbp1a2	1.92403e-10	2.02324	0.852	0.359	6.21173e-06	5	Mybbp1a
Anp32b1	2.78427e-10	1.50543	0.926	0.766	8.989e-06	5	Anp32b
Polr1b	2.87721e-10	2.66885	0.37	0.064	9.28909e-06	5	Polr1b
Nat10	3.12966e-10	2.62617	0.444	0.092	1.01041e-05	5	Nat10
Eif5a1	4.3883e-10	1.84186	0.963	0.777	1.41676e-05	5	Eif5a
Ipo4	4.44843e-10	2.99294	0.37	0.068	1.43617e-05	5	Ipo4
Eif3a	4.81274e-10	1.51498	1	0.73	1.55379e-05	5	Eif3a
Pa2g41	5.14919e-10	1.95237	0.852	0.417	1.66242e-05	5	Pa2g4
Mif1	5.61653e-10	2.07744	0.889	0.539	1.8133e-05	5	Mif
Hgh1	9.19654e-10	3.0776	0.296	0.045	2.9691e-05	5	Hgh1
Cd831	9.77412e-10	2.03002	1	0.612	3.15557e-05	5	Cd83
Timm101	1.38132e-09	2.16553	0.593	0.171	4.45958e-05	5	Timm10
G3bp1	1.52785e-09	1.48921	0.963	0.63	4.93267e-05	5	G3bp1
Cdk42	1.59661e-09	2.14539	0.704	0.277	5.15467e-05	5	Cdk4
Dctpp11	1.62803e-09	2.41504	0.556	0.158	5.25611e-05	5	Dctpp1
Bzw22	1.89083e-09	2.50271	0.63	0.205	6.10456e-05	5	Bzw2
Hdac4	1.92954e-09	1.9799	0.556	0.139	6.22952e-05	5	Hdac4
Hsp90aa1	2.51208e-09	1.22016	1	0.896	8.11026e-05	5	Hsp90aa1
Cct81	2.7402e-09	1.39225	0.963	0.537	8.84674e-05	5	Cct8
Nr2c2ap	2.91722e-09	1.98249	0.63	0.195	9.41825e-05	5	Nr2c2ap
Ptma1	3.16958e-09	0.883144	1	0.992	0.00010233	5	Ptma
Zfp5931	3.9188e-09	2.56169	0.556	0.162	0.000126519	5	Zfp593
Gtpbp4	4.03224e-09	1.65761	0.889	0.443	0.000130181	5	Gtpbp4
Ppa12	4.22325e-09	2.54335	0.556	0.176	0.000136348	5	Ppa1
Ftsj31	4.93271e-09	1.64013	0.704	0.217	0.000159253	5	Ftsj3
Hspd12	5.60433e-09	2.24576	0.889	0.492	0.000180936	5	Hspd1
Fam167a	5.63163e-09	2.9981	0.333	0.059	0.000181817	5	Fam167a
Nhp21	6.42051e-09	2.35721	0.778	0.353	0.000207286	5	Nhp2
Fasn	7.32674e-09	2.55447	0.444	0.106	0.000236544	5	Fasn
Pgam11	7.99787e-09	1.63093	0.815	0.364	0.000258211	5	Pgam1
Cct6a1	8.06852e-09	1.48528	0.963	0.521	0.000260492	5	Cct6a
Isg20l2	8.23619e-09	1.72679	0.519	0.125	0.000265905	5	Isg20l2
Heatr1	8.28956e-09	2.05486	0.593	0.176	0.000267628	5	Heatr1
Lyar	8.51002e-09	1.68711	0.741	0.271	0.000274746	5	Lyar
Nol8	9.00147e-09	1.75721	0.741	0.276	0.000290612	5	Nol8
Tbrg4	9.09856e-09	2.49665	0.407	0.091	0.000293747	5	Tbrg4
Rbm31	9.90786e-09	1.23982	0.963	0.751	0.000319875	5	Rbm3
Bcl2a1b2	1.08325e-08	3.53525	0.63	0.214	0.000349728	5	Bcl2a1b
Serbp11	1.11136e-08	1.29054	1	0.894	0.000358801	5	Serbp1
Rrs1	1.19042e-08	2.53978	0.519	0.148	0.000384327	5	Rrs1
Tada1	1.21221e-08	2.21582	0.37	0.073	0.000391361	5	Tada1
Wdr43	1.2787e-08	2.0035	0.852	0.445	0.000412827	5	Wdr43
Hspa81	1.32607e-08	1.23219	1	0.936	0.000428123	5	Hspa8
Ctps	1.39723e-08	2.94912	0.37	0.076	0.000451096	5	Ctps
Pes1	1.8431e-08	1.94497	0.593	0.182	0.000595044	5	Pes1
Rrp151	1.9666e-08	2.20672	0.519	0.149	0.000634918	5	Rrp15
Pno1	1.9955e-08	2.32416	0.481	0.13	0.000644246	5	Pno1
Nolc12	2.03035e-08	2.18592	0.741	0.335	0.000655498	5	Nolc1
Abcf2	2.50134e-08	1.75571	0.556	0.15	0.000807557	5	Abcf2
Atic2	2.61817e-08	2.17643	0.63	0.219	0.000845275	5	Atic
Cd3eap	2.66641e-08	2.92604	0.333	0.066	0.000860849	5	Cd3eap
Lck	2.84449e-08	1.93101	0.37	0.074	0.000918344	5	Lck
Nme22	2.84697e-08	1.25012	0.963	0.887	0.000919144	5	Nme2
Atad3a1	2.85365e-08	2.28679	0.519	0.158	0.000921302	5	Atad3a
Npm3	2.9124e-08	1.96763	0.667	0.258	0.000940269	5	Npm3
Txnrd3	2.91991e-08	2.8768	0.296	0.052	0.000942693	5	Txnrd3
Pfas	3.14689e-08	2.38857	0.296	0.052	0.00101597	5	Pfas
Mtap	3.29744e-08	2.25286	0.519	0.15	0.00106458	5	Mtap
Myc2	3.4401e-08	2.01443	0.63	0.216	0.00111064	5	Myc
Tcp1	3.56691e-08	1.26651	0.926	0.499	0.00115158	5	Tcp1
St13	3.57826e-08	1.57869	0.889	0.548	0.00115524	5	St13
Ebna1bp2	3.81106e-08	1.71869	0.815	0.386	0.0012304	5	Ebna1bp2
Bcl2l11	4.02385e-08	1.89657	0.593	0.184	0.0012991	5	Bcl2l11
Cdca7	4.02625e-08	2.73901	0.333	0.066	0.00129988	5	Cdca7
Eif3c	4.09095e-08	1.20247	0.889	0.724	0.00132076	5	Eif3c
Nifk2	4.33658e-08	1.90255	0.63	0.217	0.00140006	5	Nifk
Gspt11	4.42822e-08	1.4562	0.852	0.458	0.00142965	5	Gspt1
Nob1	4.66669e-08	1.66665	0.63	0.2	0.00150664	5	Nob1
Timm91	4.71706e-08	1.67211	0.704	0.246	0.0015229	5	Timm9
Fubp1	5.77373e-08	1.38072	0.926	0.649	0.00186405	5	Fubp1
Hdgf1	5.79303e-08	1.50403	0.889	0.426	0.00187028	5	Hdgf
Alkbh11	6.13886e-08	1.69763	0.815	0.357	0.00198193	5	Alkbh1
Bcl2a1d	6.63914e-08	3.64225	0.37	0.084	0.00214345	5	Bcl2a1d
Nol6	6.74442e-08	2.27888	0.37	0.081	0.00217743	5	Nol6
Psma7	7.02631e-08	1.29224	1	0.669	0.00226844	5	Psma7
Eif1	7.75405e-08	0.760662	1	0.991	0.00250339	5	Eif1
Hnrnpf	9.56924e-08	0.949897	1	0.934	0.00308943	5	Hnrnpf
Ybx12	9.77059e-08	0.983733	1	0.897	0.00315444	5	Ybx1
Hnrnpab	9.88289e-08	1.53622	0.852	0.591	0.00319069	5	Hnrnpab
Hnrnpu	1.11461e-07	0.934467	1	0.845	0.00359851	5	Hnrnpu
Hspe11	1.22227e-07	1.48374	0.963	0.799	0.00394611	5	Hspe1
Ptges3	1.23276e-07	1.28336	0.926	0.647	0.00397996	5	Ptges3
Trap11	1.32102e-07	1.82998	0.556	0.172	0.00426492	5	Trap1
Trmt61a	1.32392e-07	2.6645	0.296	0.056	0.00427427	5	Trmt61a
Nudt51	1.56519e-07	1.68053	0.593	0.2	0.0050532	5	Nudt5
Eif3b	1.62482e-07	1.78857	0.704	0.312	0.00524574	5	Eif3b
Tars1	1.76322e-07	1.92601	0.593	0.192	0.00569254	5	Tars
Snhg41	1.77077e-07	2.65462	0.444	0.126	0.00571693	5	Snhg4
Eif4e	1.9795e-07	1.52687	0.778	0.33	0.00639083	5	Eif4e
Ddit3	2.02507e-07	2.49414	0.407	0.103	0.00653794	5	Ddit3
Atp5g3	2.06344e-07	1.3599	0.926	0.544	0.00666183	5	Atp5g3
Sdhaf1	2.14767e-07	1.85177	0.593	0.195	0.00693376	5	Sdhaf1
Eif2s11	2.17282e-07	1.55976	0.815	0.431	0.00701495	5	Eif2s1
Mreg	2.26516e-07	3.28836	0.259	0.047	0.00731308	5	Mreg
Syncrip	2.27733e-07	1.53683	0.889	0.546	0.00735235	5	Syncrip
Noc2l1	2.35705e-07	1.66845	0.704	0.307	0.00760973	5	Noc2l
Agpat5	2.57266e-07	2.11232	0.444	0.125	0.00830582	5	Agpat5
Hsd17b12	2.64773e-07	1.4768	0.704	0.285	0.0085482	5	Hsd17b12
Erh	2.65105e-07	1.52727	0.741	0.352	0.00855891	5	Erh
Bid2	2.67984e-07	1.82457	0.519	0.158	0.00865186	5	Bid
Arhgap241	3.13039e-07	1.94249	0.741	0.361	0.0101065	5	Arhgap24
Ppp1r14b2	3.15744e-07	1.67533	0.815	0.42	0.0101938	5	Ppp1r14b
Mthfd2	3.2647e-07	2.24056	0.407	0.106	0.0105401	5	Mthfd2
Hmgcs1	3.2917e-07	2.23585	0.444	0.12	0.0106273	5	Hmgcs1
Ppid	3.5596e-07	2.05903	0.593	0.234	0.0114922	5	Ppid
Rasgef1b1	3.73503e-07	1.80125	0.741	0.355	0.0120585	5	Rasgef1b
Sinhcaf	3.86793e-07	1.83946	0.63	0.242	0.0124876	5	Sinhcaf
Eif4a11	3.96964e-07	1.72788	0.852	0.603	0.012816	5	Eif4a1
Hspa9	3.99314e-07	1.64106	0.815	0.459	0.0128919	5	Hspa9
Utp201	4.07646e-07	1.96879	0.519	0.17	0.0131609	5	Utp20
Vav21	4.18714e-07	1.46298	0.778	0.334	0.0135182	5	Vav2
Timm50	4.33026e-07	1.91982	0.481	0.143	0.0139802	5	Timm50
Tut1	4.37643e-07	1.57321	0.481	0.129	0.0141293	5	Tut1
St6galnac4	4.65316e-07	2.13394	0.407	0.108	0.0150227	5	St6galnac4
Lap31	4.69904e-07	2.15241	0.407	0.107	0.0151709	5	Lap3
Psme21	4.80435e-07	1.79684	0.852	0.518	0.0155108	5	Psme2
Afg3l21	4.85027e-07	1.90109	0.556	0.181	0.0156591	5	Afg3l2
Nol11	4.8689e-07	1.42484	0.741	0.309	0.0157193	5	Nol11
Odc12	5.06752e-07	1.92558	0.667	0.327	0.0163605	5	Odc1
Mrpl121	5.24902e-07	1.73864	0.741	0.339	0.0169465	5	Mrpl12
Eif2s2	5.34094e-07	1.15639	0.926	0.651	0.0172432	5	Eif2s2
Pdia31	5.86906e-07	1.42814	0.926	0.621	0.0189482	5	Pdia3
Slc25a52	6.08602e-07	1.37232	0.926	0.709	0.0196487	5	Slc25a5
Ppargc1b	6.12098e-07	1.89969	0.37	0.086	0.0197616	5	Ppargc1b
Zfp52	6.21612e-07	1.81241	0.481	0.143	0.0200688	5	Zfp52
Phykpl	6.21883e-07	1.68101	0.519	0.158	0.0200775	5	Phykpl
Rsl1d11	6.57352e-07	1.82726	0.741	0.407	0.0212226	5	Rsl1d1
Spata5	7.12937e-07	1.45685	0.815	0.391	0.0230172	5	Spata5
Pcbp1	7.45422e-07	1.27939	0.889	0.557	0.0240659	5	Pcbp1
Eif5b	7.60975e-07	0.949413	0.963	0.677	0.0245681	5	Eif5b
Bhlhe40	7.71523e-07	2.4266	0.296	0.061	0.0249086	5	Bhlhe40
Ahr	8.09988e-07	2.89084	0.296	0.065	0.0261504	5	Ahr
Tmem258	8.13485e-07	1.06318	0.926	0.518	0.0262634	5	Tmem258
Rpl7l1	8.37887e-07	1.47102	0.815	0.414	0.0270512	5	Rpl7l1
Prmt5	8.68968e-07	2.02147	0.407	0.11	0.0280546	5	Prmt5
Srfbp1	8.72024e-07	2.11653	0.444	0.128	0.0281533	5	Srfbp1
Ttc27	8.89563e-07	1.59288	0.519	0.159	0.0287195	5	Ttc27
Bccip	1.00291e-06	1.61969	0.667	0.271	0.032379	5	Bccip
Cct21	1.00362e-06	1.23332	0.963	0.626	0.0324018	5	Cct2
Tkt1	1.0143e-06	1.634	0.778	0.413	0.0327467	5	Tkt
Mphosph10	1.02729e-06	1.41818	0.815	0.387	0.0331661	5	Mphosph10
Snhg15	1.13162e-06	2.54508	0.37	0.097	0.0365343	5	Snhg15
Slc7a5	1.18696e-06	2.55912	0.333	0.08	0.0383212	5	Slc7a5
Sdad1	1.18837e-06	1.35695	0.667	0.254	0.0383665	5	Sdad1
Nab2	1.26182e-06	2.5792	0.296	0.064	0.0407377	5	Nab2
Gusb2	1.35216e-06	1.94435	0.481	0.149	0.0436546	5	Gusb
Mettl2	1.37752e-06	1.6619	0.481	0.142	0.0444734	5	Mettl2
Wdr46	1.42869e-06	2.46562	0.37	0.097	0.0461254	5	Wdr46
Rilpl22	1.48217e-06	1.21027	0.778	0.338	0.0478518	5	Rilpl2
Snu13	1.51352e-06	1.48303	0.889	0.565	0.0488639	5	Snu13
Pabpc4	1.63382e-06	1.60897	0.667	0.282	0.052748	5	Pabpc4
Snhg6	1.67136e-06	2.05996	0.407	0.117	0.0539598	5	Snhg6
Vav3	1.74306e-06	1.71575	0.593	0.218	0.0562747	5	Vav3
Nop56	1.82996e-06	1.58347	0.852	0.453	0.0590802	5	Nop56
Mthfd1l1	1.89894e-06	1.49915	0.667	0.281	0.0613074	5	Mthfd1l
Pabpc11	1.97606e-06	0.74773	1	0.876	0.063797	5	Pabpc1
Ipo5	2.02199e-06	1.75503	0.519	0.171	0.0652799	5	Ipo5
Naf1	2.027e-06	2.35373	0.333	0.083	0.0654418	5	Naf1
Canx	2.1143e-06	1.21711	0.926	0.549	0.06826	5	Canx
Nudcd1	2.1843e-06	1.99352	0.407	0.113	0.0705202	5	Nudcd1
Snrpa1	2.26396e-06	1.90518	0.63	0.291	0.0730919	5	Snrpa1
Ccdc86	2.27281e-06	2.04977	0.407	0.115	0.0733776	5	Ccdc86
Rftn11	2.28976e-06	1.33789	0.963	0.677	0.0739249	5	Rftn1
Bcap292	2.40613e-06	1.752	0.667	0.291	0.0776819	5	Bcap29
Higd1a	2.61592e-06	1.22565	0.778	0.368	0.0844549	5	Higd1a
Hnrnpr	2.91187e-06	1.39396	0.926	0.555	0.0940096	5	Hnrnpr
Rrp1b1	3.12801e-06	2.67361	0.37	0.109	0.100988	5	Rrp1b
Pfdn2	3.17769e-06	1.28746	0.815	0.51	0.102592	5	Pfdn2
Mthfd1	3.20875e-06	2.02314	0.407	0.119	0.103594	5	Mthfd1
Lars	3.30103e-06	1.58768	0.667	0.343	0.106574	5	Lars
Abce1	3.78592e-06	1.30494	0.741	0.359	0.122228	5	Abce1
Fdx21	4.28153e-06	1.3211	0.63	0.237	0.138229	5	Fdx2
Kpna2	4.61457e-06	2.6997	0.259	0.055	0.148982	5	Kpna2
Rps27l1	4.6641e-06	1.30953	0.852	0.562	0.150581	5	Rps27l
Psme3	4.78164e-06	1.73927	0.519	0.186	0.154375	5	Psme3
Ruvbl1	5.00388e-06	1.85832	0.556	0.223	0.16155	5	Ruvbl1
Opa3	5.04344e-06	2.00661	0.407	0.123	0.162827	5	Opa3
Alg8	5.26881e-06	2.09417	0.259	0.054	0.170104	5	Alg8
Eif1a2	5.2973e-06	1.59007	0.741	0.357	0.171023	5	Eif1a
Nip7	5.30052e-06	1.73787	0.63	0.29	0.171127	5	Nip7
Hnrnpa11	5.66483e-06	0.991074	0.963	0.761	0.182889	5	Hnrnpa1
Dph51	5.69029e-06	1.5852	0.63	0.268	0.183711	5	Dph5
Nampt	5.73019e-06	1.50263	0.593	0.232	0.184999	5	Nampt
3110082I17Rik	5.86274e-06	1.88605	0.407	0.12	0.189278	5	3110082I17Rik
Crtc1	6.32689e-06	2.42402	0.296	0.073	0.204264	5	Crtc1
Eef1aknmt	6.53468e-06	2.45096	0.259	0.057	0.210972	5	Eef1aknmt
Fbl2	6.5359e-06	1.65098	0.741	0.425	0.211012	5	Fbl
Lig3	6.53933e-06	1.69463	0.37	0.1	0.211122	5	Lig3
Mrps18b	6.65781e-06	1.71001	0.519	0.188	0.214947	5	Mrps18b
Emc8	6.87073e-06	1.66925	0.519	0.181	0.221822	5	Emc8
Bzw1	7.38629e-06	1.11253	0.852	0.657	0.238466	5	Bzw1
Ruvbl2	7.43286e-06	1.76	0.444	0.142	0.23997	5	Ruvbl2
Rbm8a	7.43735e-06	1.3474	0.778	0.425	0.240115	5	Rbm8a
Gpn1	7.84351e-06	1.76753	0.444	0.142	0.253228	5	Gpn1
Srsf2	8.07321e-06	1.24841	0.889	0.623	0.260644	5	Srsf2
Ydjc	8.19042e-06	2.51295	0.259	0.058	0.264428	5	Ydjc
Wdr361	8.86542e-06	1.17391	0.63	0.232	0.28622	5	Wdr36
Calr	9.09326e-06	1.2558	0.963	0.664	0.293576	5	Calr
Impdh1	9.29006e-06	2.24343	0.259	0.057	0.29993	5	Impdh1
Ndufb7	9.56617e-06	1.16184	0.926	0.62	0.308844	5	Ndufb7
Eif3j1	9.91922e-06	1.37375	0.778	0.421	0.320242	5	Eif3j1
Ccdc22	1.028e-05	2.05419	0.296	0.071	0.331891	5	Ccdc22
Gpatch42	1.04225e-05	1.76498	0.519	0.195	0.33649	5	Gpatch4
Zfp451	1.04497e-05	1.48608	0.556	0.212	0.337369	5	Zfp451
Cct7	1.05138e-05	1.26899	0.815	0.49	0.33944	5	Cct7
Snrpf1	1.06135e-05	1.10869	0.889	0.725	0.342658	5	Snrpf
U2af2	1.09631e-05	1.36383	0.741	0.389	0.353944	5	U2af2
Cacybp	1.12691e-05	1.4153	0.778	0.482	0.363823	5	Cacybp
Thoc1	1.14042e-05	1.26352	0.741	0.38	0.368183	5	Thoc1
Nsun21	1.15932e-05	1.62948	0.593	0.256	0.374285	5	Nsun2
Ddx54	1.1797e-05	1.21905	0.815	0.439	0.380866	5	Ddx54
Eef1e1	1.17971e-05	1.6706	0.556	0.23	0.380869	5	Eef1e1
Pla2g12a	1.18259e-05	1.95247	0.333	0.089	0.381798	5	Pla2g12a
Tardbp	1.21586e-05	1.07889	0.778	0.417	0.392541	5	Tardbp
St8sia62	1.21817e-05	2.00789	0.556	0.229	0.393286	5	St8sia6
Ppif	1.28686e-05	2.02896	0.296	0.072	0.415462	5	Ppif
Iars	1.3035e-05	1.4571	0.556	0.209	0.420833	5	Iars
Dis3	1.3649e-05	1.81699	0.37	0.108	0.440658	5	Dis3
Kdm2b	1.3785e-05	2.15603	0.63	0.356	0.44505	5	Kdm2b
Snrpd3	1.39236e-05	1.30597	0.778	0.513	0.449522	5	Snrpd3
Tfrc	1.41047e-05	1.78634	0.444	0.149	0.455371	5	Tfrc
Pdap1	1.44349e-05	1.2793	0.741	0.397	0.466029	5	Pdap1
Trmt1	1.51799e-05	1.5035	0.593	0.243	0.490084	5	Trmt1
Tomm51	1.5242e-05	1.44607	0.815	0.462	0.492089	5	Tomm5
Ndufc2	1.54441e-05	1.26096	0.741	0.44	0.498611	5	Ndufc2
Rars1	1.54929e-05	1.67509	0.593	0.268	0.50019	5	Rars
Bax1	1.56544e-05	1.45657	0.741	0.471	0.505403	5	Bax
Rbis	1.60977e-05	1.17414	0.852	0.461	0.519714	5	Rbis
Rpn12	1.65575e-05	1.36183	0.667	0.312	0.53456	5	Rpn1
Tbl3	1.65815e-05	1.67937	0.444	0.149	0.535334	5	Tbl3
Pdia6	1.71245e-05	1.36483	0.815	0.525	0.552865	5	Pdia6
Cops7a1	1.73028e-05	1.62882	0.444	0.146	0.558621	5	Cops7a
Gnpnat1	1.7474e-05	1.81438	0.37	0.106	0.564149	5	Gnpnat1
Nudc	1.76365e-05	1.25587	0.778	0.486	0.569393	5	Nudc
Rpl36al1	1.80058e-05	0.540937	1	0.963	0.581318	5	Rpl36al
Actg12	1.83466e-05	0.842087	0.926	0.886	0.592319	5	Actg1
Bcar3	1.98003e-05	1.30045	0.889	0.564	0.639252	5	Bcar3
Tcerg1	1.9899e-05	1.23908	0.778	0.387	0.642439	5	Tcerg1
Nop101	1.99348e-05	1.23396	0.815	0.638	0.643595	5	Nop10
Nle1	2.18306e-05	1.88666	0.333	0.091	0.704801	5	Nle1
Snrpe1	2.22488e-05	0.774201	0.926	0.794	0.718301	5	Snrpe
Lcp11	2.29393e-05	0.912747	0.963	0.831	0.740596	5	Lcp1
Nmd3	2.32028e-05	1.46034	0.63	0.265	0.749102	5	Nmd3
Rexo22	2.35189e-05	1.30731	0.741	0.383	0.759309	5	Rexo2
Hmgn2	2.60361e-05	1.18808	0.667	0.31	0.840575	5	Hmgn2
9130401M01Rik	2.64114e-05	1.50986	0.407	0.124	0.852693	5	9130401M01Rik
1110038B12Rik1	2.66417e-05	1.84201	0.481	0.185	0.860129	5	1110038B12Rik
Ccnd22	2.67568e-05	1.86992	0.667	0.329	0.863843	5	Ccnd2
Mak16	2.67954e-05	1.27436	0.741	0.438	0.865088	5	Mak16
Rcc2	2.73525e-05	1.23288	0.852	0.49	0.883076	5	Rcc2
Ssb	2.7538e-05	0.972969	0.926	0.728	0.889066	5	Ssb
Impdh22	2.75407e-05	1.6181	0.667	0.329	0.889152	5	Impdh2
Snrpd1	2.92741e-05	1.41487	0.778	0.513	0.945116	5	Snrpd1
Sept7	2.94182e-05	1.0339	0.963	0.702	0.949766	5	Sept7
Galk1	2.99348e-05	2.08638	0.407	0.129	0.966446	5	Galk1
Eif4g11	3.0199e-05	1.08984	0.852	0.488	0.974975	5	Eif4g1
Mat2a	3.04229e-05	0.906702	0.926	0.723	0.982203	5	Mat2a
Hars	3.05585e-05	1.23128	0.556	0.211	0.986581	5	Hars
Mrps18a	3.20948e-05	1.22991	0.593	0.238	1	5	Mrps18a
Idi1	3.2782e-05	2.37493	0.333	0.102	1	5	Idi1
Sdf2l12	3.28637e-05	1.7442	0.444	0.157	1	5	Sdf2l1
Phb21	3.33215e-05	1.22494	0.815	0.482	1	5	Phb2
Pwp2	3.34997e-05	1.70825	0.259	0.06	1	5	Pwp2
Eif3d1	3.41534e-05	1.46037	0.704	0.399	1	5	Eif3d
Utp4	3.52306e-05	1.51857	0.407	0.131	1	5	Utp4
Tuba1b2	3.69004e-05	1.20879	0.741	0.46	1	5	Tuba1b
Ndufaf4	3.78686e-05	1.51411	0.519	0.218	1	5	Ndufaf4
Nup43	3.7918e-05	1.53521	0.333	0.091	1	5	Nup43
Wdr12	3.81706e-05	1.34313	0.63	0.268	1	5	Wdr12
Eif2b3	3.82042e-05	1.79146	0.444	0.158	1	5	Eif2b3
Hnrnpc	3.91775e-05	0.731325	0.963	0.78	1	5	Hnrnpc
Pvt12	3.93592e-05	1.61798	0.63	0.323	1	5	Pvt1
Prmt32	3.97613e-05	1.46568	0.593	0.266	1	5	Prmt3
Cd722	4.00305e-05	1.43609	0.704	0.355	1	5	Cd72
Stmn1	4.11146e-05	1.24815	0.37	0.103	1	5	Stmn1
Gm15848	4.13471e-05	1.95073	0.296	0.078	1	5	Gm15848
Polr3e	4.17667e-05	1.68892	0.37	0.115	1	5	Polr3e
Eif1ax	4.29613e-05	1.60146	0.667	0.35	1	5	Eif1ax
Czib	4.45944e-05	1.72626	0.444	0.16	1	5	Czib
Map4k1	4.5668e-05	1.19993	0.852	0.546	1	5	Map4k1
Anapc15	4.75444e-05	1.6441	0.407	0.139	1	5	Anapc15
Phgdh2	4.85035e-05	1.75405	0.593	0.327	1	5	Phgdh
Srsf71	4.94198e-05	0.890704	0.963	0.78	1	5	Srsf7
Abcf1	4.98337e-05	1.0345	0.815	0.513	1	5	Abcf1
B3galnt2	5.30778e-05	1.7402	0.444	0.153	1	5	B3galnt2
Cyba1	5.33069e-05	0.70163	1	0.962	1	5	Cyba
Srsf3	5.52054e-05	0.692628	0.926	0.864	1	5	Srsf3
Psmd3	5.61402e-05	1.72382	0.481	0.194	1	5	Psmd3
Rpl22l11	5.67797e-05	0.723067	0.963	0.92	1	5	Rpl22l1
Mrto42	5.78613e-05	1.96366	0.444	0.172	1	5	Mrto4
Hnrnpd1	5.81289e-05	0.983809	0.926	0.688	1	5	Hnrnpd
Cdc372	5.82541e-05	1.05731	0.815	0.499	1	5	Cdc37
Snhg11	6.07796e-05	1.37383	0.741	0.39	1	5	Snhg1
D030028A08Rik	6.12209e-05	2.23892	0.259	0.067	1	5	D030028A08Rik
Psma6	6.2572e-05	1.10096	0.741	0.382	1	5	Psma6
Ap2a1	6.30167e-05	1.56631	0.407	0.137	1	5	Ap2a1
Nufip1	6.37278e-05	1.37323	0.519	0.207	1	5	Nufip1
Grwd1	6.38811e-05	1.98235	0.259	0.065	1	5	Grwd1
Tsen15	6.60992e-05	1.98403	0.296	0.082	1	5	Tsen15
Acly1	6.6545e-05	1.13804	0.667	0.303	1	5	Acly
Ndufa12	6.81284e-05	1.43462	0.667	0.327	1	5	Ndufa12
Arfrp1	6.89235e-05	1.2523	0.593	0.249	1	5	Arfrp1
Fundc21	6.95279e-05	1.31832	0.667	0.339	1	5	Fundc2
Rnps1	7.67447e-05	1.12941	0.778	0.426	1	5	Rnps1
Ddx39	7.73455e-05	1.35778	0.593	0.267	1	5	Ddx39
Cox5b1	8.13916e-05	0.871322	0.963	0.707	1	5	Cox5b
Timm13	8.36755e-05	0.968177	0.889	0.617	1	5	Timm13
Grpel1	8.5449e-05	1.27412	0.704	0.354	1	5	Grpel1
Itgav	8.7971e-05	1.31313	0.593	0.265	1	5	Itgav
Tmed5	9.26095e-05	1.09686	0.815	0.538	1	5	Tmed5
Prdx6	9.38122e-05	1.21243	0.63	0.319	1	5	Prdx6
Nol92	0.000101138	1.73073	0.407	0.145	1	5	Nol9
Noc3l1	0.000101587	1.4759	0.444	0.162	1	5	Noc3l
Fam162a1	0.00010302	1.56706	0.593	0.338	1	5	Fam162a
Aven1	0.000104032	1.12586	0.556	0.233	1	5	Aven
Cnbp	0.000104281	0.990213	0.926	0.794	1	5	Cnbp
Rab10os	0.000104328	1.51392	0.444	0.169	1	5	Rab10os
Pithd1	0.000105791	1.46449	0.407	0.133	1	5	Pithd1
Psma3	0.000107293	0.778311	0.926	0.693	1	5	Psma3
Grap1	0.000114599	1.11185	0.926	0.652	1	5	Grap
Cox5a	0.000118474	0.970067	0.815	0.68	1	5	Cox5a
Prmt1	0.000119944	1.56445	0.63	0.33	1	5	Prmt1
Txnl4a1	0.000122456	1.06211	0.63	0.273	1	5	Txnl4a
Prmt7	0.000129097	1.37426	0.481	0.192	1	5	Prmt7
Atp1a1	0.000129601	1.33612	0.593	0.291	1	5	Atp1a1
Eif61	0.00013065	1.34389	0.667	0.375	1	5	Eif6
Atp5g11	0.000132068	1.18981	0.815	0.627	1	5	Atp5g1
Stap11	0.000132696	0.929215	0.889	0.74	1	5	Stap1
Sumo2	0.000132913	0.595965	1	0.849	1	5	Sumo2
Nfkbie	0.000133625	1.51069	0.519	0.224	1	5	Nfkbie
Ola1	0.000136791	1.24937	0.667	0.409	1	5	Ola1
Utp18	0.000136828	1.41046	0.63	0.335	1	5	Utp18
U2af1l4	0.000140319	1.60959	0.37	0.123	1	5	U2af1l4
Snhg16	0.00014286	1.95922	0.259	0.069	1	5	Snhg16
Phb	0.000148699	1.43393	0.481	0.191	1	5	Phb
Abtb2	0.000150716	1.78334	0.259	0.068	1	5	Abtb2
Zc3h12c	0.000153299	2.71559	0.259	0.075	1	5	Zc3h12c
Yars2	0.000156766	1.42535	0.296	0.081	1	5	Yars2
2810004N23Rik1	0.000158611	1.109	0.63	0.306	1	5	2810004N23Rik
Uqcr101	0.000162534	1.17965	0.815	0.551	1	5	Uqcr10
Pebp11	0.000162939	1.28108	0.778	0.549	1	5	Pebp1
Nol10	0.000164288	1.25201	0.519	0.209	1	5	Nol10
Ltv1	0.000166572	1.25896	0.556	0.237	1	5	Ltv1
Lrpprc	0.000167712	1.04671	0.556	0.232	1	5	Lrpprc
Fkbp4	0.000169797	0.932653	0.741	0.376	1	5	Fkbp4
Rabgef1	0.000170962	1.46881	0.444	0.181	1	5	Rabgef1
Ubap2l	0.000172767	0.806732	0.926	0.653	1	5	Ubap2l
Wdr55	0.000177515	1.60327	0.333	0.105	1	5	Wdr55
Pfn11	0.000179623	0.57376	1	0.96	1	5	Pfn1
Xpot1	0.000179709	1.48371	0.444	0.17	1	5	Xpot
Cstb	0.000181179	1.49906	0.556	0.271	1	5	Cstb
Eif3g1	0.000183896	1.45139	0.667	0.403	1	5	Eif3g
Snrpa	0.000184766	1.4904	0.481	0.201	1	5	Snrpa
Dtx1	0.000188673	1.69198	0.481	0.215	1	5	Dtx1
Itgb1bp11	0.000197356	1.31377	0.444	0.163	1	5	Itgb1bp1
Cfl11	0.000199705	0.596114	1	0.928	1	5	Cfl1
Gm472831	0.000201008	1.22576	0.852	0.771	1	5	Gm47283
Dkc12	0.000203163	1.42078	0.63	0.343	1	5	Dkc1
Rragb	0.000206021	1.56749	0.296	0.086	1	5	Rragb
Esf1	0.000208081	1.17412	0.704	0.371	1	5	Esf1
Magt1	0.00021395	1.12187	0.63	0.323	1	5	Magt1
Prpf81	0.000215384	1.19766	0.704	0.389	1	5	Prpf8
Rel2	0.000216971	1.26953	0.926	0.884	1	5	Rel
Pigu	0.000217069	1.45697	0.444	0.174	1	5	Pigu
Mrpl541	0.000221505	1.03309	0.741	0.377	1	5	Mrpl54
Znhit62	0.000225571	1.55344	0.444	0.18	1	5	Znhit6
Insig1	0.000226738	1.81695	0.259	0.071	1	5	Insig1
Gtdc1	0.00022861	0.877541	0.852	0.529	1	5	Gtdc1
Nop2	0.000229239	1.62847	0.296	0.088	1	5	Nop2
U2af1	0.000238144	1.05244	0.815	0.533	1	5	U2af1
Yif1a	0.000239214	1.45576	0.333	0.104	1	5	Yif1a
Rangap1	0.000239305	1.51323	0.519	0.228	1	5	Rangap1
Pprc1	0.000239896	1.831	0.333	0.109	1	5	Pprc1
Cct51	0.000244001	1.13043	0.815	0.598	1	5	Cct5
BC003965	0.000247303	1.23472	0.519	0.209	1	5	BC003965
Dcun1d5	0.000247669	0.968143	0.778	0.446	1	5	Dcun1d5
Mia2	0.000249147	0.898492	0.852	0.58	1	5	Mia2
Mccc1	0.000249795	1.6665	0.296	0.088	1	5	Mccc1
2410002F23Rik	0.00025992	1.61245	0.333	0.11	1	5	2410002F23Rik
Samsn11	0.000261342	1.16129	0.63	0.298	1	5	Samsn1
Bola21	0.000264906	1.05339	0.778	0.48	1	5	Bola2
Wdr45b	0.000265474	1.22272	0.556	0.24	1	5	Wdr45b
Smarcc1	0.000266319	1.10858	0.741	0.418	1	5	Smarcc1
A630089N07Rik1	0.0002664	1.8256	0.333	0.115	1	5	A630089N07Rik
Thoc6	0.000266618	1.48154	0.333	0.108	1	5	Thoc6
Mettl16	0.000273706	1.37874	0.63	0.338	1	5	Mettl16
Eef1g2	0.000275651	0.700969	0.963	0.886	1	5	Eef1g
Strap	0.00028081	1.10184	0.63	0.32	1	5	Strap
Ctsz2	0.000289424	1.08806	0.778	0.704	1	5	Ctsz
Nfkbib	0.00029136	1.29981	0.481	0.195	1	5	Nfkbib
Smad31	0.000294658	1.56731	0.444	0.182	1	5	Smad3
Nasp	0.000297018	1.2791	0.667	0.37	1	5	Nasp
Hmgcr	0.000300738	1.76297	0.481	0.219	1	5	Hmgcr
Prdx32	0.000303926	1.2656	0.556	0.265	1	5	Prdx3
Fcmr2	0.000310417	0.726842	0.963	0.829	1	5	Fcmr
Srp68	0.00031073	1.73524	0.407	0.164	1	5	Srp68
Anp32e	0.000319121	0.984447	0.778	0.481	1	5	Anp32e
Cyc1	0.000329373	1.2654	0.593	0.323	1	5	Cyc1
Bms1	0.000329701	1.1275	0.667	0.331	1	5	Bms1
Mrpl21	0.000331195	1.01568	0.704	0.357	1	5	Mrpl21
Hyou1	0.000341714	1.51069	0.333	0.111	1	5	Hyou1
Abracl2	0.000341999	0.832627	0.926	0.568	1	5	Abracl
Mrpl191	0.00034213	1.26602	0.481	0.201	1	5	Mrpl19
Kpnb1	0.000343664	1.31487	0.556	0.262	1	5	Kpnb1
Psmc5	0.000346039	1.04643	0.667	0.38	1	5	Psmc5
Cyp512	0.000346269	1.56265	0.519	0.236	1	5	Cyp51
Dnaja1	0.000346629	1.01561	1	0.792	1	5	Dnaja1
Chchd4	0.00034872	1.55347	0.37	0.133	1	5	Chchd4
AI5068163	0.000352027	2.00762	0.444	0.209	1	5	AI506816
Mrpl50	0.000354006	1.5877	0.37	0.135	1	5	Mrpl50
Mid1	0.000357471	1.54496	0.37	0.137	1	5	Mid1
Hnrnpdl	0.000357767	0.896199	0.926	0.658	1	5	Hnrnpdl
Wdr74	0.000359615	1.11849	0.444	0.169	1	5	Wdr74
D10Wsu102e1	0.000365789	0.950226	0.556	0.244	1	5	D10Wsu102e
Usp16	0.000369172	1.19702	0.667	0.382	1	5	Usp16
Adprhl2	0.000369514	1.22247	0.444	0.173	1	5	Adprhl2
Orai11	0.000370125	1.57991	0.556	0.279	1	5	Orai1
Psme12	0.000371723	0.834448	0.926	0.775	1	5	Psme1
Gripap11	0.000374597	0.92669	0.852	0.51	1	5	Gripap1
Ctdnep1	0.000378158	1.23062	0.481	0.2	1	5	Ctdnep1
Mrpl172	0.000378871	1.53811	0.481	0.245	1	5	Mrpl17
Cnot7	0.000381391	1.30347	0.519	0.232	1	5	Cnot7
Gng5	0.000384017	0.634065	0.963	0.852	1	5	Gng5
Gapdh1	0.00038996	0.759398	0.889	0.786	1	5	Gapdh
Lamtor5	0.000396457	0.878347	0.778	0.413	1	5	Lamtor5
Golga41	0.000400783	0.898848	0.704	0.367	1	5	Golga4
Snrpb	0.000401708	0.972383	0.889	0.668	1	5	Snrpb
Pus12	0.000403172	1.46021	0.37	0.134	1	5	Pus1
Irf83	0.000403391	1.10542	0.889	0.631	1	5	Irf8
Manf	0.000410881	1.28213	0.815	0.54	1	5	Manf
Elp5	0.000416207	1.39009	0.333	0.111	1	5	Elp5
Mrpl2	0.000416311	1.23913	0.481	0.197	1	5	Mrpl2
Otud4	0.000427941	1.15703	0.593	0.297	1	5	Otud4
Uqcc21	0.000428446	1.09593	0.667	0.346	1	5	Uqcc2
Adss	0.000429543	1.04138	0.704	0.405	1	5	Adss
Atp2a21	0.000431612	1.45524	0.593	0.315	1	5	Atp2a2
Tmem1471	0.000432268	1.16987	0.556	0.25	1	5	Tmem147
Ywhag	0.000442586	1.21542	0.704	0.409	1	5	Ywhag
March3	0.000443122	1.79829	0.333	0.12	1	5	March3
Atp6v0c	0.000450657	1.13229	0.778	0.548	1	5	Atp6v0c
Ccdc501	0.000452146	1.07084	0.852	0.595	1	5	Ccdc50
Mrpl231	0.000455722	0.957419	0.815	0.507	1	5	Mrpl23
Prdx12	0.000456552	1.02814	0.815	0.639	1	5	Prdx1
Mfsd14a	0.000461852	1.08812	0.667	0.304	1	5	Mfsd14a
Rpl51	0.000462826	0.370542	1	0.991	1	5	Rpl5
Mafg	0.000467966	1.81592	0.333	0.117	1	5	Mafg
Tubb51	0.000476067	0.797056	0.815	0.584	1	5	Tubb5
Polr1a2	0.000476793	1.3293	0.519	0.239	1	5	Polr1a
Lrrc59	0.000478894	1.20305	0.481	0.208	1	5	Lrrc59
Trub2	0.00048012	1.30118	0.333	0.109	1	5	Trub2
Mrgbp	0.00050611	1.1877	0.444	0.177	1	5	Mrgbp
Erap1	0.00051164	1.37754	0.519	0.253	1	5	Erap1
Mrpl11	0.000511913	1.26416	0.556	0.276	1	5	Mrpl11
Rbbp7	0.000514386	1.2036	0.63	0.345	1	5	Rbbp7
Riok1	0.000521516	1.10533	0.63	0.335	1	5	Riok1
Sf3b3	0.000532705	0.855301	0.778	0.451	1	5	Sf3b3
Pigf	0.000538708	1.7584	0.296	0.096	1	5	Pigf
Gps1	0.000545193	1.20674	0.444	0.171	1	5	Gps1
Mpp6	0.000554919	1.60548	0.593	0.329	1	5	Mpp6
Rnf126	0.00055649	1.26763	0.37	0.13	1	5	Rnf126
Rps171	0.000562945	0.466021	1	0.983	1	5	Rps17
Wdr77	0.000569404	1.79539	0.296	0.099	1	5	Wdr77
Taf10	0.000576605	0.899313	0.815	0.692	1	5	Taf10
Ifrd1	0.00057753	0.950845	0.667	0.334	1	5	Ifrd1
Nop141	0.000582755	1.56711	0.556	0.298	1	5	Nop14
Aebp2	0.000587037	1.49	0.519	0.249	1	5	Aebp2
Dgkh2	0.00059061	2.50887	0.333	0.128	1	5	Dgkh
Med8	0.000590823	1.03355	0.63	0.304	1	5	Med8
Actb1	0.000614211	0.411264	1	0.994	1	5	Actb
Isyna11	0.000622145	1.48161	0.37	0.14	1	5	Isyna1
Nus1	0.00062237	1.20052	0.519	0.232	1	5	Nus1
Hnrnpa2b1	0.000644198	0.521587	1	0.932	1	5	Hnrnpa2b1
Gfm1	0.000647138	1.11209	0.333	0.11	1	5	Gfm1
Pomp	0.000653235	0.977281	0.852	0.577	1	5	Pomp
Prxl2a	0.000662706	1.71579	0.333	0.123	1	5	Prxl2a
Top1	0.000684983	0.76978	0.926	0.719	1	5	Top1
Rps19bp11	0.000685902	1.63756	0.407	0.178	1	5	Rps19bp1
Tsr12	0.000692827	2.27281	0.333	0.126	1	5	Tsr1
Actr10	0.000699997	0.85452	0.667	0.325	1	5	Actr10
Psmd12	0.000720613	1.05712	0.667	0.384	1	5	Psmd12
Hmgn11	0.000724502	0.750712	0.852	0.69	1	5	Hmgn1
Lsm121	0.000726654	0.962196	0.704	0.435	1	5	Lsm12
Polr3d	0.000726789	1.36627	0.407	0.159	1	5	Polr3d
Atrip	0.000730069	1.42058	0.296	0.095	1	5	Atrip
Rps21	0.000738232	0.530163	1	0.992	1	5	Rps2
Snx11	0.000742866	1.51435	0.296	0.096	1	5	Snx11
Ipo7	0.000747777	1.16627	0.63	0.321	1	5	Ipo7
Rnf219	0.000751577	1.89078	0.333	0.122	1	5	Rnf219
Cycs	0.000758445	1.14889	0.704	0.403	1	5	Cycs
Pold2	0.000760202	1.57975	0.259	0.078	1	5	Pold2
Arhgap39	0.000761288	1.88473	0.259	0.08	1	5	Arhgap39
Rpf2	0.000762928	1.2958	0.444	0.197	1	5	Rpf2
Myo1e	0.000765515	0.814574	0.926	0.851	1	5	Myo1e
Prpf311	0.000769355	1.24843	0.481	0.218	1	5	Prpf31
Uxs1	0.000789045	1.57871	0.333	0.12	1	5	Uxs1
Usp36	0.000805558	1.27456	0.481	0.222	1	5	Usp36
Eif3m	0.000807513	0.718965	0.926	0.66	1	5	Eif3m
Cebpz	0.000807699	0.919911	0.889	0.603	1	5	Cebpz
Thumpd12	0.000815695	1.04384	0.519	0.229	1	5	Thumpd1
Hivep31	0.000834976	2.30995	0.259	0.084	1	5	Hivep3
Dohh	0.00083877	1.35362	0.37	0.139	1	5	Dohh
Usp10	0.000840193	1.35489	0.481	0.214	1	5	Usp10
Zbtb10	0.000844783	1.62033	0.333	0.121	1	5	Zbtb10
Tsfm	0.000845365	1.23793	0.407	0.161	1	5	Tsfm
Lsm2	0.000858187	1.29889	0.481	0.226	1	5	Lsm2
Eprs	0.000863571	0.965058	0.704	0.437	1	5	Eprs
Psmg1	0.000870123	1.7237	0.296	0.1	1	5	Psmg1
Alcam1	0.000874681	1.16705	0.63	0.328	1	5	Alcam
Diablo	0.000881465	1.07408	0.444	0.178	1	5	Diablo
Aldoa	0.000892845	1.15158	0.852	0.59	1	5	Aldoa
Naca1	0.000896362	0.407167	1	0.979	1	5	Naca
Caprin11	0.000903224	0.669931	0.889	0.605	1	5	Caprin1
Usp34	0.000913363	0.564376	0.926	0.82	1	5	Usp34
Nt5dc3	0.000939658	1.0961	0.333	0.114	1	5	Nt5dc3
Tanc2	0.000945436	1.60977	0.259	0.081	1	5	Tanc2
Ftl11	0.000948651	0.596649	0.963	0.935	1	5	Ftl1
Pigt1	0.000949056	1.17812	0.407	0.161	1	5	Pigt
Fastkd2	0.000949077	1.54501	0.259	0.08	1	5	Fastkd2
Fam98a	0.000978915	1.57597	0.444	0.194	1	5	Fam98a
Dad1	0.000982083	0.716495	0.963	0.75	1	5	Dad1
Acaca1	0.00101093	1.75492	0.481	0.234	1	5	Acaca
Gm49336	0.00101834	1.14766	0.444	0.187	1	5	Gm49336
Alg5	0.0010203	1.25023	0.481	0.236	1	5	Alg5
Utp15	0.00102123	1.51347	0.407	0.17	1	5	Utp15
Phf23	0.0010396	1.18517	0.444	0.185	1	5	Phf23
Naa50	0.00104225	1.35075	0.63	0.42	1	5	Naa50
Ndufab1	0.00104343	0.959716	0.704	0.45	1	5	Ndufab1
Desi2	0.00104916	0.667466	0.667	0.323	1	5	Desi2
Rbm4	0.00107308	1.15774	0.481	0.212	1	5	Rbm4
Gars2	0.00108868	1.61782	0.481	0.234	1	5	Gars
Alad	0.00109726	1.78312	0.259	0.084	1	5	Alad
Wdr5	0.00109736	1.48335	0.333	0.123	1	5	Wdr5
Mfsd5	0.00110623	1.81948	0.259	0.084	1	5	Mfsd5
Thrap3	0.00112147	0.835596	0.852	0.715	1	5	Thrap3
E2f4	0.00113216	1.24719	0.481	0.228	1	5	E2f4
Xab2	0.00114761	1.17449	0.37	0.136	1	5	Xab2
Mrps71	0.00116851	1.15139	0.556	0.284	1	5	Mrps7
Eif4g2	0.00117868	0.644405	0.963	0.739	1	5	Eif4g2
Ghitm	0.00118099	0.911596	0.704	0.41	1	5	Ghitm
Bag11	0.00118392	0.844674	0.778	0.451	1	5	Bag1
4930556J24Rik	0.00118589	1.49655	0.259	0.081	1	5	4930556J24Rik
Rbm17	0.00120992	0.941053	0.667	0.351	1	5	Rbm17
Kdm6b1	0.00124246	1.92274	0.444	0.21	1	5	Kdm6b
Gnl2	0.0012466	1.46943	0.481	0.228	1	5	Gnl2
Bud23	0.0012829	1.41503	0.407	0.172	1	5	Bud23
Tomm6	0.00128405	0.953913	0.889	0.678	1	5	Tomm6
Slc7a12	0.00130156	1.0044	0.704	0.398	1	5	Slc7a1
Slc1a5	0.00130486	0.891664	0.704	0.399	1	5	Slc1a5
A630001G21Rik1	0.00130523	0.819437	0.889	0.64	1	5	A630001G21Rik
Nr4a1	0.00130602	2.90298	0.333	0.143	1	5	Nr4a1
Zfp507	0.00131016	1.01423	0.481	0.208	1	5	Zfp507
Dnajb11	0.00136303	1.12868	0.593	0.351	1	5	Dnajb11
Dctn4	0.0013801	0.897741	0.593	0.33	1	5	Dctn4
Sc5d	0.00138615	1.43381	0.296	0.102	1	5	Sc5d
Thoc5	0.00138736	1.02005	0.37	0.138	1	5	Thoc5
Dnajc8	0.00139108	0.708628	0.889	0.644	1	5	Dnajc8
Prps1	0.00139249	1.53712	0.333	0.125	1	5	Prps1
Mcrs11	0.00139464	1.2261	0.407	0.169	1	5	Mcrs1
Tm9sf1	0.00140568	1.65366	0.333	0.125	1	5	Tm9sf1
Cox7b1	0.00140872	0.727579	0.889	0.705	1	5	Cox7b
Aprt2	0.00142269	1.12399	0.63	0.38	1	5	Aprt
Nfatc12	0.00142522	0.978038	0.778	0.533	1	5	Nfatc1
Rplp21	0.00145643	0.271176	1	0.993	1	5	Rplp2
Gart2	0.00145733	1.30202	0.407	0.18	1	5	Gart
Slc20a1	0.00147361	1.64039	0.259	0.084	1	5	Slc20a1
Parl	0.00154693	1.257	0.519	0.259	1	5	Parl
Slc25a26	0.00154836	1.53271	0.333	0.128	1	5	Slc25a26
Rbm25	0.00155499	0.669135	0.926	0.844	1	5	Rbm25
Zdhhc61	0.00156503	1.1648	0.481	0.22	1	5	Zdhhc6
Sae1	0.00157411	1.02201	0.63	0.361	1	5	Sae1
Rnf4	0.00157591	1.05396	0.556	0.28	1	5	Rnf4
Hnrnpa31	0.00158086	0.732713	0.963	0.875	1	5	Hnrnpa3
Ahsa1	0.00158395	1.13865	0.593	0.355	1	5	Ahsa1
Farsa	0.00158772	0.997703	0.481	0.212	1	5	Farsa
Dnttip2	0.00158858	1.14422	0.63	0.367	1	5	Dnttip2
Tsr2	0.00159087	1.55896	0.259	0.085	1	5	Tsr2
Ppie	0.00159467	1.08407	0.444	0.184	1	5	Ppie
Pdrg1	0.00160696	1.14893	0.519	0.279	1	5	Pdrg1
Cdv3	0.00161208	0.9112	0.741	0.504	1	5	Cdv3
Slc25a191	0.00161976	1.39636	0.407	0.177	1	5	Slc25a19
Wars	0.00163915	1.27993	0.444	0.192	1	5	Wars
Rbmxl1	0.00164311	0.821599	0.667	0.368	1	5	Rbmxl1
Nfatc2ip	0.00165124	1.27461	0.333	0.126	1	5	Nfatc2ip
Atp5f1	0.00165491	0.603443	1	0.737	1	5	Atp5f1
Ankrd28	0.00170826	1.01655	0.593	0.29	1	5	Ankrd28
Rrp9	0.00172156	1.71511	0.296	0.112	1	5	Rrp9
Ssr3	0.0017249	1.17373	0.556	0.29	1	5	Ssr3
Dnajc19	0.00174025	0.84726	0.704	0.435	1	5	Dnajc19
Prep	0.00174356	1.29206	0.444	0.212	1	5	Prep
Isoc12	0.00174977	1.2392	0.37	0.148	1	5	Isoc1
Cdk171	0.00175096	0.662695	0.815	0.504	1	5	Cdk17
Tmem167	0.0017654	0.835645	0.741	0.548	1	5	Tmem167
Zfp422	0.00179194	1.99321	0.259	0.091	1	5	Zfp422
Nfkbid	0.00179364	1.579	0.63	0.379	1	5	Nfkbid
Asf1a1	0.00179955	1.35369	0.407	0.173	1	5	Asf1a
Ndufaf8	0.00182199	1.09989	0.556	0.316	1	5	Ndufaf8
Snupn	0.00183746	1.14848	0.333	0.123	1	5	Snupn
Ly9	0.00183999	1.28925	0.519	0.281	1	5	Ly9
Nars	0.00185476	1.08603	0.63	0.377	1	5	Nars
Gstcd	0.00185764	1.12912	0.407	0.17	1	5	Gstcd
Pbdc1	0.00185769	1.23896	0.519	0.28	1	5	Pbdc1
Ddx24	0.00185995	0.6676	0.926	0.668	1	5	Ddx24
Banf1	0.0018659	1.1384	0.704	0.434	1	5	Banf1
Snrpd2	0.00189597	0.745734	0.889	0.687	1	5	Snrpd2
Adk2	0.00193023	1.38728	0.481	0.23	1	5	Adk
Hsp90b11	0.00193904	0.769196	0.926	0.793	1	5	Hsp90b1
Tm9sf4	0.00196317	0.900184	0.556	0.261	1	5	Tm9sf4
Tma16	0.00196502	1.80918	0.296	0.111	1	5	Tma16
Nup155	0.00196618	0.92006	0.37	0.139	1	5	Nup155
Spcs32	0.00196669	1.44279	0.481	0.237	1	5	Spcs3
Trnau1ap	0.00199143	1.03117	0.519	0.255	1	5	Trnau1ap
Swap701	0.00200357	0.993145	0.963	0.823	1	5	Swap70
Rhno1	0.0020096	1.15869	0.259	0.083	1	5	Rhno1
Timm23	0.00201965	1.28106	0.741	0.511	1	5	Timm23
Heg11	0.00202215	1.36469	0.667	0.477	1	5	Heg1
Abt1	0.00204258	1.21427	0.333	0.124	1	5	Abt1
Adat1	0.00204496	1.31444	0.333	0.128	1	5	Adat1
Ncbp21	0.00204911	1.36349	0.407	0.177	1	5	Ncbp2
Glmp1	0.00204971	1.12872	0.444	0.197	1	5	Glmp
Atf1	0.0020639	0.853871	0.593	0.305	1	5	Atf1
Twistnb	0.00209754	0.975004	0.667	0.408	1	5	Twistnb
Slc3a2	0.0020999	1.14653	0.667	0.434	1	5	Slc3a2
Utp25	0.00210733	1.72495	0.333	0.138	1	5	Utp25
Sars	0.00212245	1.03587	0.704	0.405	1	5	Sars
Lsm61	0.00213318	0.869905	0.778	0.477	1	5	Lsm6
Ilf3	0.00214796	1.05219	0.556	0.302	1	5	Ilf3
Plbd2	0.00217312	1.60454	0.259	0.089	1	5	Plbd2
Tdg	0.00217547	1.28562	0.333	0.128	1	5	Tdg
Eif4a3	0.00220318	0.892788	0.63	0.356	1	5	Eif4a3
Pik3ap12	0.00226585	0.966241	0.815	0.602	1	5	Pik3ap1
Atad1	0.0022759	0.906937	0.556	0.276	1	5	Atad1
Rpl311	0.00228555	0.360167	0.963	0.972	1	5	Rpl31
Pdcd111	0.00233619	1.08198	0.593	0.303	1	5	Pdcd11
Txlna	0.00236529	1.13228	0.519	0.251	1	5	Txlna
Dennd4b	0.00237856	0.988582	0.481	0.22	1	5	Dennd4b
Ptdss11	0.00242762	1.18656	0.407	0.181	1	5	Ptdss1
Suclg22	0.00242826	1.13085	0.63	0.361	1	5	Suclg2
Hprt	0.00250922	0.888293	0.704	0.441	1	5	Hprt
Cwc271	0.00253454	0.865347	0.704	0.393	1	5	Cwc27
Btf31	0.00255495	0.429323	1	0.955	1	5	Btf3
Fnbp11	0.00256958	0.665449	0.963	0.758	1	5	Fnbp1
Mrpl16	0.00260434	1.40661	0.37	0.162	1	5	Mrpl16
Shq1	0.0026081	1.81197	0.259	0.092	1	5	Shq1
Rnaseh2b	0.00264725	1.53623	0.259	0.092	1	5	Rnaseh2b
Tmem183a	0.00265684	0.993427	0.444	0.195	1	5	Tmem183a
Pola1	0.00266778	1.61016	0.333	0.142	1	5	Pola1
Atp1b3	0.00279104	1.18782	0.63	0.376	1	5	Atp1b3
Eif5	0.00279819	0.675636	0.963	0.807	1	5	Eif5
Snx91	0.00284107	0.613214	0.963	0.763	1	5	Snx9
Slc25a172	0.00285969	1.33917	0.37	0.164	1	5	Slc25a17
Wdr73	0.00288802	0.935056	0.37	0.148	1	5	Wdr73
Rab5if	0.00290551	1.0013	0.667	0.39	1	5	Rab5if
Zfp932	0.00290703	1.3624	0.259	0.09	1	5	Zfp932
Rbm26	0.00292176	0.812789	0.889	0.627	1	5	Rbm26
Pus3	0.00292883	1.26099	0.333	0.134	1	5	Pus3
Dusp22	0.00293054	0.938883	0.63	0.349	1	5	Dusp2
Srsf61	0.00296524	1.17165	0.63	0.425	1	5	Srsf6
Yars1	0.00297011	1.60233	0.333	0.143	1	5	Yars
Suz12	0.00297062	0.950891	0.741	0.457	1	5	Suz12
Ppm1g	0.00297625	0.996481	0.704	0.426	1	5	Ppm1g
Mrpl151	0.00301732	1.28812	0.519	0.325	1	5	Mrpl15
Ptprcap2	0.00303522	0.385793	1	0.91	1	5	Ptprcap
Ssr42	0.00306755	0.734601	0.852	0.637	1	5	Ssr4
Chchd2	0.00309823	0.485706	1	0.931	1	5	Chchd2
Jpt21	0.00310033	1.47916	0.333	0.141	1	5	Jpt2
Smn1	0.0031208	1.12382	0.407	0.181	1	5	Smn1
Rrp7a1	0.00313335	1.44971	0.37	0.172	1	5	Rrp7a
Zbtb44	0.00318023	0.657262	0.593	0.275	1	5	Zbtb44
Prrc2c	0.00318395	0.489704	1	0.888	1	5	Prrc2c
Ptger4	0.00319877	1.87881	0.259	0.094	1	5	Ptger4
Mcph12	0.00321902	1.19799	0.37	0.164	1	5	Mcph1
Idh3a	0.0033338	1.52726	0.333	0.145	1	5	Idh3a
Txnl1	0.00334703	0.952298	0.63	0.407	1	5	Txnl1
Tmem11	0.00335093	0.99281	0.519	0.27	1	5	Tmem11
Khsrp	0.00335906	1.46246	0.519	0.272	1	5	Khsrp
Fkbp1a2	0.00338306	1.10094	0.593	0.394	1	5	Fkbp1a
Psma5	0.00339563	0.889319	0.704	0.447	1	5	Psma5
Usp14	0.00341707	1.01351	0.556	0.302	1	5	Usp14
Cox6b11	0.00342185	0.565642	0.889	0.8	1	5	Cox6b1
Zfp330	0.00343701	1.09285	0.481	0.239	1	5	Zfp330
Trmt6	0.00344756	1.12883	0.481	0.257	1	5	Trmt6
Nkapd1	0.00347894	1.02368	0.407	0.182	1	5	Nkapd1
Atp5h	0.00348918	0.507846	0.963	0.855	1	5	Atp5h
Mrpl281	0.00350692	1.22717	0.444	0.217	1	5	Mrpl28
Gm6712	0.00355339	1.48403	0.296	0.115	1	5	Gm6712
Srpk11	0.00357573	1.00539	0.704	0.438	1	5	Srpk1
Magoh	0.00360465	0.974983	0.63	0.389	1	5	Magoh
Metap22	0.00362328	0.876085	0.778	0.482	1	5	Metap2
Fam50a	0.00363161	1.08349	0.519	0.276	1	5	Fam50a
Bdp1	0.00367456	0.903478	0.741	0.493	1	5	Bdp1
Psmb5	0.00367586	0.736135	0.741	0.513	1	5	Psmb5
1600002K03Rik	0.0036816	1.26384	0.333	0.136	1	5	1600002K03Rik
Pcgf6	0.00375975	1.40887	0.333	0.142	1	5	Pcgf6
Zbtb11	0.00380906	0.899935	0.704	0.408	1	5	Zbtb11
Mrps27	0.00381006	1.24572	0.296	0.113	1	5	Mrps27
Iws1	0.00381396	0.694386	0.704	0.473	1	5	Iws1
Prpf19	0.003887	1.37535	0.407	0.192	1	5	Prpf19
Tpgs1	0.00388876	1.14482	0.37	0.158	1	5	Tpgs1
Eif3l1	0.00389365	1.10592	0.556	0.302	1	5	Eif3l
Atp5md	0.00394276	0.74181	0.815	0.574	1	5	Atp5md
Tmed2	0.00400252	0.605888	0.815	0.567	1	5	Tmed2
Ddx18	0.0040046	1.17799	0.667	0.418	1	5	Ddx18
Tra2b	0.0041415	0.578197	0.963	0.774	1	5	Tra2b
Ino80	0.00414189	0.842333	0.778	0.477	1	5	Ino80
Ttc371	0.00422443	0.694134	0.481	0.217	1	5	Ttc37
Rbm22	0.00429909	0.877709	0.556	0.299	1	5	Rbm22
Dars1	0.00432345	1.16177	0.519	0.306	1	5	Dars
Clns1a1	0.00432546	1.31324	0.444	0.234	1	5	Clns1a
Nubp2	0.00435294	1.1905	0.333	0.136	1	5	Nubp2
Kmt5a1	0.00435649	1.19866	0.519	0.292	1	5	Kmt5a
Casc4	0.00437467	0.971824	0.259	0.089	1	5	Casc4
2900097C17Rik	0.00438875	1.4339	0.37	0.173	1	5	2900097C17Rik
Pfdn6	0.0043909	0.907148	0.667	0.385	1	5	Pfdn6
Ppig	0.00440963	0.783783	0.815	0.61	1	5	Ppig
Csnk2b1	0.00444017	0.977961	0.593	0.358	1	5	Csnk2b
Rgs19	0.00450077	0.876024	0.63	0.344	1	5	Rgs19
BC0350441	0.00450376	0.817183	0.444	0.205	1	5	BC035044
Ap1ar	0.00452949	1.32977	0.444	0.238	1	5	Ap1ar
Stoml21	0.00453489	1.6311	0.37	0.188	1	5	Stoml2
Rnf138	0.00458731	0.893638	0.667	0.408	1	5	Rnf138
P4hb1	0.00458812	1.01852	0.519	0.273	1	5	P4hb
Sfpq	0.00459967	0.545423	0.926	0.76	1	5	Sfpq
Rrp1	0.00460104	0.683797	0.778	0.469	1	5	Rrp1
Mecr1	0.00461205	0.992961	0.37	0.156	1	5	Mecr
Psmb21	0.0046208	0.752793	0.741	0.521	1	5	Psmb2
Gtf2f2	0.0046391	1.08629	0.593	0.355	1	5	Gtf2f2
Minpp11	0.00467263	0.94581	0.37	0.156	1	5	Minpp1
1110038F14Rik	0.00469943	0.891115	0.519	0.267	1	5	1110038F14Rik
Snd11	0.00473145	0.836736	0.704	0.51	1	5	Snd1
Vapa	0.00473755	0.748483	0.889	0.655	1	5	Vapa
H2afj1	0.00474045	0.545909	0.926	0.652	1	5	H2afj
Polr1c	0.00475773	1.47112	0.333	0.141	1	5	Polr1c
Tfb2m	0.00476859	0.894343	0.444	0.205	1	5	Tfb2m
Psma41	0.00477903	0.935716	0.667	0.473	1	5	Psma4
Pcna	0.004781	0.894072	0.556	0.319	1	5	Pcna
Dhx15	0.00479486	0.813077	0.741	0.497	1	5	Dhx15
Stt3a	0.00483336	1.18319	0.481	0.25	1	5	Stt3a
Cstf3	0.00483816	0.911102	0.667	0.455	1	5	Cstf3
Nudt16l1	0.00483945	1.15246	0.259	0.091	1	5	Nudt16l1
Atp5j1	0.0048504	0.763545	0.815	0.713	1	5	Atp5j
Dip2b	0.00486091	0.521568	0.926	0.84	1	5	Dip2b
Cops5	0.00486134	0.892167	0.519	0.27	1	5	Cops5
Sec24a	0.00490865	1.42003	0.444	0.248	1	5	Sec24a
Zfp146	0.00491673	1.61729	0.259	0.096	1	5	Zfp146
Yrdc	0.00495888	1.77017	0.407	0.214	1	5	Yrdc
Dap3	0.00496485	0.918253	0.556	0.293	1	5	Dap3
Zc3h15	0.00498614	0.820174	0.852	0.637	1	5	Zc3h15
Mrps12	0.00500922	1.00351	0.519	0.276	1	5	Mrps12
Uqcrq1	0.0050477	0.996434	0.741	0.583	1	5	Uqcrq
Trmt61b	0.00505769	1.35028	0.259	0.097	1	5	Trmt61b
Marcks3	0.00506109	1.5575	0.37	0.175	1	5	Marcks
Il21r1	0.00511665	0.8745	0.667	0.373	1	5	Il21r
Heatr31	0.00515868	1.25004	0.333	0.143	1	5	Heatr3
Gabpa	0.00518591	1.23677	0.37	0.174	1	5	Gabpa
Txnrd11	0.00519558	0.932133	0.407	0.186	1	5	Txnrd1
Immt	0.00523232	0.859423	0.63	0.396	1	5	Immt
Adrm1	0.00523586	1.05518	0.407	0.187	1	5	Adrm1
Chd4	0.00524289	0.651761	0.926	0.74	1	5	Chd4
Zranb2	0.00528062	0.851946	0.667	0.437	1	5	Zranb2
Chtop	0.00531839	0.901469	0.556	0.303	1	5	Chtop
Zfp36l12	0.00535269	0.596524	0.926	0.893	1	5	Zfp36l1
Utp14a1	0.00538626	1.04322	0.556	0.33	1	5	Utp14a
Kti12	0.00543707	1.30672	0.333	0.145	1	5	Kti12
Mrpl421	0.0055327	0.891198	0.556	0.295	1	5	Mrpl42
Smarca5	0.00555996	0.631939	0.926	0.708	1	5	Smarca5
Tomm202	0.0055626	1.08236	0.741	0.617	1	5	Tomm20
Piezo11	0.00557547	1.74858	0.481	0.249	1	5	Piezo1
Mrps14	0.00559007	0.811855	0.815	0.508	1	5	Mrps14
Psmg3	0.00560616	1.01286	0.333	0.137	1	5	Psmg3
Atf4	0.00567048	0.993154	0.704	0.423	1	5	Atf4
Msra	0.00568823	0.931135	0.519	0.283	1	5	Msra
Ppih	0.0056917	1.51873	0.333	0.151	1	5	Ppih
Cr21	0.00574647	0.970332	0.593	0.396	1	5	Cr2
Thumpd3	0.00576723	0.856141	0.481	0.245	1	5	Thumpd3
Ccnk	0.00579619	0.876857	0.481	0.242	1	5	Ccnk
Ppme1	0.00583236	0.982784	0.407	0.191	1	5	Ppme1
Ostc	0.00584002	0.791277	0.704	0.476	1	5	Ostc
Cog2	0.00586178	1.25219	0.333	0.144	1	5	Cog2
Polr2f1	0.00588992	1.21789	0.593	0.416	1	5	Polr2f
Nf1	0.00589683	0.570995	0.593	0.307	1	5	Nf1
Rwdd1	0.00590999	0.764918	0.778	0.525	1	5	Rwdd1
Rrp36	0.0059144	1.21889	0.407	0.193	1	5	Rrp36
Ubqln1	0.00592093	0.691482	0.63	0.335	1	5	Ubqln1
Acsl52	0.00601495	1.06603	0.444	0.216	1	5	Acsl5
Senp5	0.00601622	0.77103	0.519	0.258	1	5	Senp5
Mrpl13	0.00602361	0.916178	0.444	0.213	1	5	Mrpl13
Arl6ip6	0.00603928	0.882157	0.37	0.159	1	5	Arl6ip6
Hirip3	0.0060718	1.27263	0.296	0.117	1	5	Hirip3
Mbd3	0.00610373	1.12951	0.519	0.308	1	5	Mbd3
Aurkaip11	0.00612637	0.942943	0.63	0.396	1	5	Aurkaip1
Wdcp	0.00616726	1.04296	0.259	0.094	1	5	Wdcp
Ppfia1	0.00619801	0.936137	0.556	0.317	1	5	Ppfia1
Rbck1	0.0061988	0.830993	0.519	0.27	1	5	Rbck1
Npepl11	0.00626298	1.34939	0.407	0.197	1	5	Npepl1
Brix1	0.00627364	1.06533	0.556	0.322	1	5	Brix1
Slc25a31	0.00631067	0.47125	0.926	0.847	1	5	Slc25a3
Mtfr1l1	0.00639656	1.15344	0.333	0.144	1	5	Mtfr1l
Gadd45gip1	0.00640291	0.935156	0.593	0.381	1	5	Gadd45gip1
Emc4	0.00641631	1.1475	0.37	0.165	1	5	Emc4
Zpr1	0.00642165	1.05708	0.481	0.242	1	5	Zpr1
Lrrc42	0.0064518	1.46682	0.259	0.102	1	5	Lrrc42
Raly	0.00646629	0.816477	0.63	0.395	1	5	Raly
Nup188	0.00656192	1.15371	0.333	0.145	1	5	Nup188
Grb2	0.00656489	0.477293	0.963	0.883	1	5	Grb2
Ssbp1	0.00658668	0.717317	0.667	0.426	1	5	Ssbp1
Tmed7	0.00661308	0.876845	0.481	0.245	1	5	Tmed7
Gan	0.00661458	1.03821	0.259	0.095	1	5	Gan
Srp72	0.00667343	0.941307	0.704	0.428	1	5	Srp72
Hnrnpk	0.00668053	0.427816	0.963	0.828	1	5	Hnrnpk
Mrps6	0.00669345	1.23702	0.259	0.096	1	5	Mrps6
Prpf4b1	0.0067313	0.521031	0.963	0.744	1	5	Prpf4b
Mydgf1	0.00676281	1.23164	0.444	0.248	1	5	Mydgf
1600010M07Rik	0.0067704	0.873043	0.444	0.209	1	5	1600010M07Rik
Huwe1	0.00679334	0.598552	0.926	0.708	1	5	Huwe1
Ints11	0.00681308	1.38581	0.296	0.124	1	5	Ints11
Smim7	0.00689295	0.938854	0.481	0.237	1	5	Smim7
N4bp2l21	0.00690705	0.553847	0.889	0.646	1	5	N4bp2l2
Htatsf1	0.00691747	0.914705	0.444	0.218	1	5	Htatsf1
Zfp444	0.00697341	0.929551	0.296	0.115	1	5	Zfp444
Crtc2	0.00700788	1.45973	0.296	0.122	1	5	Crtc2
Triap1	0.00706077	1.08679	0.407	0.199	1	5	Triap1
Wdr18	0.00710945	1.16876	0.333	0.146	1	5	Wdr18
Lactb2	0.00727593	1.48063	0.296	0.125	1	5	Lactb2
Creld2	0.00727718	1.32585	0.259	0.1	1	5	Creld2
Larp41	0.00733838	0.868649	0.704	0.509	1	5	Larp4
Ptpn2	0.00736285	0.897322	0.593	0.362	1	5	Ptpn2
Kdelr2	0.00738328	0.900959	0.481	0.246	1	5	Kdelr2
Nudt211	0.00742746	0.857303	0.63	0.37	1	5	Nudt21
Zmat2	0.00744447	0.724507	0.741	0.533	1	5	Zmat2
Sbno1	0.0074528	0.655019	0.815	0.571	1	5	Sbno1
Dnaja2	0.00745837	0.627369	0.852	0.674	1	5	Dnaja2
Eef1b22	0.00752289	0.353859	1	0.979	1	5	Eef1b2
Nup205	0.00763799	1.00096	0.37	0.17	1	5	Nup205
Cnot11	0.0076501	1.30697	0.259	0.101	1	5	Cnot11
Tmem251	0.00769619	1.37273	0.296	0.125	1	5	Tmem251
Sf3a3	0.00775222	0.934173	0.519	0.277	1	5	Sf3a3
Mlx	0.00781335	0.981422	0.407	0.185	1	5	Mlx
Ndufb8	0.00782413	0.605321	0.778	0.532	1	5	Ndufb8
Tubgcp5	0.00792299	1.09434	0.444	0.219	1	5	Tubgcp5
Ciz1	0.00793926	1.09342	0.407	0.202	1	5	Ciz1
Pfdn4	0.00804595	1.06512	0.37	0.173	1	5	Pfdn4
Kdelr1	0.00806644	0.950717	0.519	0.281	1	5	Kdelr1
Ptpn62	0.00819952	0.546413	0.926	0.716	1	5	Ptpn6
Mrps211	0.0082256	0.816093	0.778	0.508	1	5	Mrps21
Ptrh2	0.00830821	1.09708	0.37	0.173	1	5	Ptrh2
Rgs21	0.00831433	0.780232	0.407	0.191	1	5	Rgs2
Zfp6551	0.00832981	1.04878	0.333	0.144	1	5	Zfp655
Snhg122	0.00840615	0.732302	0.593	0.336	1	5	Snhg12
Psmb4	0.00841902	0.809302	0.741	0.527	1	5	Psmb4
Trim27	0.0084494	0.880258	0.481	0.256	1	5	Trim27
Gfpt11	0.00846045	0.788085	0.407	0.191	1	5	Gfpt1
Phf5a	0.00847876	1.02578	0.556	0.362	1	5	Phf5a
Trp53	0.00853976	0.513479	0.815	0.488	1	5	Trp53
Camta1	0.00861611	0.819303	0.481	0.249	1	5	Camta1
Ndufv2	0.00862119	0.729096	0.667	0.403	1	5	Ndufv2
Ms4a4c1	0.00862564	1.13697	0.704	0.505	1	5	Ms4a4c
Aimp11	0.00863185	0.726239	0.667	0.503	1	5	Aimp1
Mtbp	0.00863437	0.82776	0.259	0.095	1	5	Mtbp
Ckap5	0.00863442	0.834791	0.519	0.281	1	5	Ckap5
Naa101	0.00872551	1.37597	0.37	0.198	1	5	Naa10
Pdcd21	0.00875568	1.15039	0.444	0.234	1	5	Pdcd2
Snhg31	0.0087843	0.97557	0.407	0.2	1	5	Snhg3
Gm19710	0.00878756	1.20614	0.333	0.155	1	5	Gm19710
Zcchc17	0.00884562	0.666986	0.63	0.328	1	5	Zcchc17
Smg1	0.00885488	0.653654	0.926	0.795	1	5	Smg1
Ddx41	0.00889654	0.624321	0.704	0.411	1	5	Ddx41
Nol121	0.00892622	0.834027	0.444	0.211	1	5	Nol12
Wdr75	0.00898127	1.30171	0.407	0.228	1	5	Wdr75
Selenos	0.00900331	1.01188	0.593	0.404	1	5	Selenos
Zdhhc181	0.00904004	1.02306	0.667	0.524	1	5	Zdhhc18
Eif4g3	0.00910613	0.566298	0.852	0.721	1	5	Eif4g3
Amd1	0.00911927	1.32623	0.333	0.157	1	5	Amd1
Usp12	0.00914062	0.740201	0.519	0.27	1	5	Usp12
A430005L14Rik	0.00914839	1.21456	0.333	0.15	1	5	A430005L14Rik
Snx25	0.00921822	0.725149	0.63	0.396	1	5	Snx25
Tomm70a	0.00926577	1.00347	0.519	0.281	1	5	Tomm70a
Tle42	0.00931593	0.429775	0.889	0.642	1	5	Tle4
Dot1l	0.00935637	1.33499	0.333	0.152	1	5	Dot1l
Ptcd3	0.00941069	0.899875	0.444	0.228	1	5	Ptcd3
Psph1	0.00946199	1.19246	0.333	0.152	1	5	Psph
Cactin	0.00963926	1.47417	0.296	0.131	1	5	Cactin
Ciao2a2	0.00968586	0.839242	0.556	0.326	1	5	Ciao2a
Mtor	0.00972864	1.00952	0.444	0.226	1	5	Mtor
U2surp	0.00976341	0.873432	0.704	0.58	1	5	U2surp
Mrpl22	0.00976767	1.27041	0.37	0.186	1	5	Mrpl22
Trappc4	0.00979297	0.696131	0.741	0.487	1	5	Trappc4
Psmg2	0.00988113	0.859186	0.407	0.192	1	5	Psmg2
Arhgdia1	0.00988514	0.629578	0.852	0.651	1	5	Arhgdia
N6amt1	0.0099053	1.15194	0.296	0.12	1	5	N6amt1
Paics1	0.00997781	0.917974	0.519	0.295	1	5	Paics
Uvrag	9.08987e-12	1.68072	1	0.879	2.93467e-07	6	Uvrag	B-Uvrag
Ebf12	1.30781e-10	1.40452	1	0.999	4.22228e-06	6	Ebf1
Ralgps22	1.54545e-09	1.53137	1	0.986	4.98948e-05	6	Ralgps2
Bank11	2.23779e-08	1.2017	1	0.999	0.00072247	6	Bank1
Ptprc1	3.50222e-08	1.18168	0.952	0.987	0.00113069	6	Ptprc
Aff32	6.36161e-08	1.59448	0.905	0.989	0.00205385	6	Aff3
Tnrc6b	1.06992e-07	1.55139	0.905	0.904	0.00345422	6	Tnrc6b
Ankrd44	1.80941e-07	1.47571	1	0.942	0.00584167	6	Ankrd44
Macf11	2.72201e-07	1.63463	0.905	0.977	0.00878801	6	Macf1
Arhgap151	5.34069e-07	1.15566	0.952	0.998	0.0172424	6	Arhgap15
Foxp11	5.99001e-07	1.1988	0.952	0.999	0.0193388	6	Foxp1
Camk1d1	9.17182e-07	1.50125	0.905	0.909	0.0296112	6	Camk1d
Gm486781	1.83313e-06	3.26535	0.714	0.495	0.0591827	6	Gm48678
Gm165991	4.55432e-06	3.24123	0.571	0.266	0.147036	6	Gm16599
Itsn22	6.92349e-06	1.77868	0.857	0.914	0.223525	6	Itsn2
Arhgap451	9.87645e-06	1.75263	0.81	0.929	0.318861	6	Arhgap45
Bach22	9.90173e-06	1.40005	0.952	0.961	0.319677	6	Bach2
Mbnl11	2.03422e-05	1.28676	0.905	0.973	0.656747	6	Mbnl1
Nedd92	2.16501e-05	1.40141	0.857	0.921	0.698972	6	Nedd9
Arhgef182	3.20669e-05	1.42215	0.857	0.904	1	6	Arhgef18
Prkce1	3.60592e-05	1.47593	0.81	0.864	1	6	Prkce
Tbc1d52	4.09759e-05	1.61141	0.857	0.809	1	6	Tbc1d5
Foxn31	4.37929e-05	1.25565	0.905	0.962	1	6	Foxn3
Mir142hg2	4.73578e-05	0.99112	0.905	0.954	1	6	Mir142hg
Carmil12	0.00010127	2.89449	0.571	0.342	1	6	Carmil1
Blnk1	0.000101344	0.974624	0.857	0.927	1	6	Blnk
Syk1	0.000123751	0.95854	0.905	0.976	1	6	Syk
Rapgef61	0.000206567	1.55073	0.857	0.924	1	6	Rapgef6
Vps13a	0.000216485	2.00712	0.714	0.72	1	6	Vps13a
Zcchc71	0.000237615	1.33614	0.857	0.918	1	6	Zcchc7
Zbtb202	0.000359627	1.41175	0.857	0.899	1	6	Zbtb20
Arid1b2	0.000445283	1.84893	0.714	0.802	1	6	Arid1b
Fry1	0.000503844	1.77649	0.714	0.76	1	6	Fry
Prkcb1	0.00053456	1.20501	0.857	0.983	1	6	Prkcb
March11	0.000542887	1.44503	0.857	0.924	1	6	March1
Rere1	0.000551422	1.82561	0.714	0.813	1	6	Rere
Fam49b2	0.000588853	1.84171	0.714	0.92	1	6	Fam49b
Tcf20	0.000621328	1.41654	0.714	0.678	1	6	Tcf20
Rnf144a2	0.000780952	2.26744	0.571	0.403	1	6	Rnf144a
Gm433881	0.000906216	2.05892	0.619	0.49	1	6	Gm43388
Kcnq51	0.000906897	1.90349	0.714	0.719	1	6	Kcnq5
Zfp8311	0.000917535	1.75479	0.667	0.622	1	6	Zfp831
Maml21	0.000924032	1.84984	0.762	0.693	1	6	Maml2
Cyth11	0.000981198	1.44577	0.714	0.77	1	6	Cyth1
Xist	0.000983678	1.01361	0.81	0.909	1	6	Xist
Arhgap171	0.00114334	1.66224	0.714	0.794	1	6	Arhgap17
Snrnp70	0.00116147	1.71559	0.714	0.769	1	6	Snrnp70
Ikzf32	0.00122365	1.03637	0.857	0.968	1	6	Ikzf3
Serinc31	0.00147031	0.925934	0.857	0.972	1	6	Serinc3
Kpna41	0.00180118	1.3606	0.714	0.79	1	6	Kpna4
4930444A19Rik	0.00189914	3.36428	0.476	0.298	1	6	4930444A19Rik
Slc12a62	0.00199324	1.267	0.762	0.907	1	6	Slc12a6
Mycbp2	0.00241766	1.32113	0.762	0.893	1	6	Mycbp2
Tut42	0.00252395	1.11266	0.81	0.95	1	6	Tut4
L3mbtl31	0.00256176	0.359871	0.048	0.405	1	6	L3mbtl3
Ripor21	0.00257114	0.691307	0.952	0.992	1	6	Ripor2
Gm42418	0.00258873	0.937094	0.952	1	1	6	Gm42418
Insyn2b1	0.00288214	3.01614	0.476	0.313	1	6	Insyn2b
Grap22	0.00296619	2.23351	0.619	0.565	1	6	Grap2
Ddx241	0.0034858	0.848639	0.19	0.675	1	6	Ddx24
Malat12	0.00359402	0.525617	1	1	1	6	Malat1
Mapkap1	0.00393172	0.334785	0.095	0.478	1	6	Mapkap1
Pax52	0.0041466	0.96683	0.81	0.969	1	6	Pax5
B4galnt11	0.00437854	0.363056	0.143	0.553	1	6	B4galnt1
Man1a1	0.00443908	0.800153	0.857	0.97	1	6	Man1a
Gna13	0.00474773	0.342944	0.095	0.469	1	6	Gna13
Sec62	0.00487421	0.49834	0.238	0.74	1	6	Sec62
Supt16	0.0057842	0.565976	0.143	0.544	1	6	Supt16
Hnrnph1	0.00617371	0.60236	0.143	0.55	1	6	Hnrnph1
Gls	0.00670413	0.300105	0.19	0.626	1	6	Gls
Rbm261	0.00710816	0.549325	0.19	0.633	1	6	Rbm26
Ppig1	0.00749417	0.300889	0.19	0.616	1	6	Ppig
Tgs11	0.00773517	0.363148	0.095	0.444	1	6	Tgs1
Tmem131l2	0.00777549	1.71524	0.667	0.794	1	6	Tmem131l
Ppp3ca1	0.00795241	1.30418	0.714	0.973	1	6	Ppp3ca
Uqcrc2	0.00804198	0.389544	0.095	0.441	1	6	Uqcrc2
Ccdc88c	0.0082305	2.12365	0.619	0.638	1	6	Ccdc88c
Kif5b1	0.0088403	0.354861	0.238	0.712	1	6	Kif5b
Bcl11a2	0.00894248	1.21211	0.714	0.781	1	6	Bcl11a
Plcl21	0.00902233	1.56396	0.667	0.732	1	6	Plcl2
Bst22	0.00919797	0.817719	0.048	0.342	1	6	Bst2
Rab5a	0.00934705	0.30938	0.095	0.433	1	6	Rab5a
Gm312431	0.00967034	2.7353	0.667	0.885	1	6	Gm31243
Ppp3cc1	0.00975243	1.86964	0.619	0.658	1	6	Ppp3cc
Pik3ap13	0.00995669	0.328383	0.19	0.608	1	6	Pik3ap1

### Sheet: NKcell-subsets
	p_val	avg_log2FC	pct.1	pct.2	p_val_adj	cluster	gene	cluster name
Gzma	1.6598e-38	1.13164	0.996	0.774	5.35865e-34	0	Gzma	NK-mature
Zeb2	2.16772e-30	1.26032	0.971	0.762	6.9985e-26	0	Zeb2
Klf2	2.35336e-28	1.17142	0.959	0.702	7.59781e-24	0	Klf2
Cma1	4.34146e-23	1.84648	0.672	0.304	1.40164e-18	0	Cma1
Rap1gap2	3.48451e-20	1.20063	0.838	0.564	1.12498e-15	0	Rap1gap2
Itgam	2.41224e-19	1.14276	0.851	0.577	7.78792e-15	0	Itgam
Ccl5	2.47615e-19	0.622389	1	0.987	7.99424e-15	0	Ccl5
Emp3	8.62054e-19	0.870336	0.946	0.875	2.78314e-14	0	Emp3
Tyrobp	9.90131e-17	0.463977	0.996	0.978	3.19664e-12	0	Tyrobp
Hsd11b1	1.27708e-16	0.889553	0.9	0.781	4.12305e-12	0	Hsd11b1
Malat1	2.68984e-16	0.335135	1	1	8.68415e-12	0	Malat1
Rap1b	5.21236e-16	0.662664	0.975	0.937	1.68281e-11	0	Rap1b
Prf1	8.15709e-16	0.604284	0.975	0.887	2.63352e-11	0	Prf1
Fcer1g	5.24325e-15	0.390189	0.988	1	1.69278e-10	0	Fcer1g
Klra9	1.84683e-13	1.16794	0.734	0.505	5.96249e-09	0	Klra9
Klrb1c	3.09184e-13	0.525469	0.988	0.969	9.98199e-09	0	Klrb1c
Spn	1.01642e-12	0.830778	0.838	0.743	3.28153e-08	0	Spn
Cdc20b	2.23414e-12	1.87362	0.39	0.147	7.21294e-08	0	Cdc20b
Nkg7	2.43424e-12	0.424011	0.992	1	7.85893e-08	0	Nkg7
S1pr5	2.56782e-12	1.27654	0.577	0.335	8.2902e-08	0	S1pr5
Il18rap	5.44478e-12	0.627832	0.929	0.818	1.75785e-07	0	Il18rap
Gzmb	1.19302e-11	0.40966	0.846	0.561	3.85168e-07	0	Gzmb
Itgb2	1.62973e-11	0.550329	0.938	0.912	5.26159e-07	0	Itgb2
Klrg1	2.00114e-11	1.43537	0.51	0.257	6.46067e-07	0	Klrg1
Lgals1	2.03546e-11	0.646137	0.979	0.922	6.57149e-07	0	Lgals1
Cd9	3.85333e-11	0.755374	0.813	0.715	1.24405e-06	0	Cd9
H2afz	3.86068e-11	0.467544	0.983	0.984	1.24642e-06	0	H2afz
Ankrd44	5.96959e-11	0.512103	0.979	0.969	1.92728e-06	0	Ankrd44
Gsap	2.30255e-10	0.680581	0.859	0.806	7.43377e-06	0	Gsap
Itga2	2.49452e-10	0.619859	0.905	0.777	8.05356e-06	0	Itga2
AW112010	1.4539e-09	0.465264	0.992	0.997	4.69392e-05	0	AW112010
Entpd1	1.77089e-09	1.30036	0.519	0.301	5.71731e-05	0	Entpd1
Klra8	1.77107e-09	1.05252	0.676	0.489	5.71791e-05	0	Klra8
Klrd1	2.14477e-09	0.457565	0.979	0.962	6.92439e-05	0	Klrd1
Foxn3	2.63821e-09	0.680015	0.905	0.859	8.51746e-05	0	Foxn3
Itm2b	2.98723e-09	0.395988	0.992	0.987	9.64427e-05	0	Itm2b
Tln1	8.42516e-09	0.42828	0.934	0.956	0.000272006	0	Tln1
Cdk14	1.81398e-08	0.532204	0.793	0.586	0.000585644	0	Cdk14
Klre1	2.39768e-08	0.41035	0.988	0.956	0.000774089	0	Klre1
Lats2	3.62055e-08	0.958086	0.564	0.395	0.0011689	0	Lats2
Laptm5	5.12834e-08	0.417298	0.983	0.966	0.00165568	0	Laptm5
Ly6c2	5.43975e-08	1.28167	0.51	0.317	0.00175622	0	Ly6c2
Borcs7	5.50379e-08	0.935371	0.585	0.429	0.0017769	0	Borcs7
Vim	6.53542e-08	0.498622	0.9	0.79	0.00210996	0	Vim
Tmem163	7.47615e-08	0.82677	0.73	0.571	0.00241368	0	Tmem163
Ahnak	8.23696e-08	0.401871	0.975	0.978	0.0026593	0	Ahnak
Fyn	8.40358e-08	0.380926	0.963	0.937	0.0027131	0	Fyn
Klf12	1.06257e-07	0.688591	0.797	0.63	0.0034305	0	Klf12
Rasgrp2	1.26326e-07	0.95946	0.477	0.282	0.00407843	0	Rasgrp2
Lrrfip2	1.60842e-07	0.776551	0.689	0.624	0.00519279	0	Lrrfip2
Lpin1	1.97797e-07	0.813929	0.593	0.436	0.00638586	0	Lpin1
Cd48	2.53892e-07	0.655826	0.83	0.818	0.0081969	0	Cd48
Cdc42	3.18188e-07	0.351887	0.979	0.984	0.0102727	0	Cdc42
Reep5	3.82559e-07	0.493093	0.917	0.865	0.0123509	0	Reep5
Klf3	4.49011e-07	0.646434	0.618	0.423	0.0144963	0	Klf3
Ctsd	5.82705e-07	0.45941	0.929	0.931	0.0188126	0	Ctsd
Anxa2	6.50572e-07	0.360642	0.946	0.947	0.0210037	0	Anxa2
Cd244a	6.64794e-07	0.605991	0.842	0.774	0.0214629	0	Cd244a
Usp3	1.07219e-06	0.550086	0.838	0.774	0.0346157	0	Usp3
Calm1	1.16491e-06	0.320344	0.988	0.991	0.037609	0	Calm1
Dipk1a	1.55624e-06	1.10749	0.49	0.345	0.0502432	0	Dipk1a
Ppp3ca	1.56108e-06	0.452824	0.917	0.887	0.0503995	0	Ppp3ca
Atp1b1	1.76699e-06	0.631663	0.743	0.671	0.0570472	0	Atp1b1
Fry	2.0701e-06	0.87814	0.527	0.348	0.0668333	0	Fry
Ncr1	2.54701e-06	0.353517	0.988	0.984	0.0822303	0	Ncr1
Ptpn12	2.8643e-06	0.546741	0.751	0.655	0.092474	0	Ptpn12
S100a13	3.16798e-06	0.452238	0.846	0.837	0.102278	0	S100a13
Ifitm10	3.97634e-06	0.703077	0.589	0.47	0.128376	0	Ifitm10
Sft2d1	6.41997e-06	0.971116	0.436	0.307	0.207269	0	Sft2d1
Rbms1	6.59495e-06	0.495329	0.826	0.752	0.212918	0	Rbms1
Itga4	7.52021e-06	0.370209	0.954	0.875	0.24279	0	Itga4
Capn2	8.4682e-06	0.967452	0.502	0.389	0.273396	0	Capn2
Gm19585	9.9405e-06	0.52119	0.763	0.734	0.320929	0	Gm19585
Adamts14	1.45327e-05	0.597467	0.801	0.743	0.46919	0	Adamts14
Arpc2	2.09131e-05	0.299603	0.983	0.997	0.675178	0	Arpc2
Hist1h1e	2.09307e-05	0.849228	0.581	0.455	0.675747	0	Hist1h1e
H3f3b	2.18959e-05	0.275248	0.996	0.997	0.706909	0	H3f3b
Arhgef18	2.23033e-05	0.421727	0.905	0.837	0.720061	0	Arhgef18
Klra4	2.24995e-05	0.72159	0.573	0.436	0.726397	0	Klra4
Smad3	2.262e-05	0.532989	0.768	0.727	0.730286	0	Smad3
Sema4a	2.79396e-05	0.708871	0.664	0.596	0.902031	0	Sema4a
Rap2b	2.93653e-05	0.777407	0.519	0.423	0.94806	0	Rap2b
Ywhaq	2.9808e-05	0.398946	0.867	0.912	0.962351	0	Ywhaq
Ptpn4	3.0687e-05	0.511165	0.726	0.636	0.990728	0	Ptpn4
Bin2	3.2127e-05	0.421659	0.83	0.815	1	0	Bin2
Rab14	3.33569e-05	0.573377	0.714	0.661	1	0	Rab14
Itgal	3.35001e-05	0.381162	0.917	0.915	1	0	Itgal
Gpc1	3.38428e-05	1.32642	0.315	0.191	1	0	Gpc1
Fbxl2	3.81871e-05	1.1735	0.402	0.282	1	0	Fbxl2
Prkcq	4.06542e-05	0.456743	0.917	0.887	1	0	Prkcq
Tspo	4.24957e-05	0.371172	0.946	0.931	1	0	Tspo
Arhgap25	4.29956e-05	0.639108	0.672	0.596	1	0	Arhgap25
Abi1	4.31459e-05	0.459202	0.813	0.784	1	0	Abi1
Scimp	5.79781e-05	0.902528	0.448	0.332	1	0	Scimp
Stk10	6.02477e-05	0.399939	0.851	0.812	1	0	Stk10
Kcnj8	6.50299e-05	1.37919	0.311	0.191	1	0	Kcnj8
Calm2	6.87004e-05	0.342369	0.938	0.978	1	0	Calm2
Cap1	7.79766e-05	0.374253	0.846	0.89	1	0	Cap1
Coro2a	7.92775e-05	0.532205	0.793	0.715	1	0	Coro2a
Cyba	8.06707e-05	0.272759	0.975	0.981	1	0	Cyba
Rac2	8.31918e-05	0.256633	0.971	0.984	1	0	Rac2
Inpp5d	9.31016e-05	0.420424	0.88	0.85	1	0	Inpp5d
Ifngr1	9.90592e-05	0.355826	0.967	0.962	1	0	Ifngr1
Dusp2	9.91828e-05	0.343451	0.772	0.755	1	0	Dusp2
Tsc22d4	0.000131306	0.357853	0.834	0.84	1	0	Tsc22d4
Bcap31	0.000140365	0.55249	0.701	0.687	1	0	Bcap31
Rhoa	0.000143592	0.31469	0.925	0.956	1	0	Rhoa
Prex1	0.000148485	0.319179	0.909	0.881	1	0	Prex1
Flna	0.000158597	0.565452	0.651	0.605	1	0	Flna
Ugcg	0.0002164	0.275538	0.954	0.966	1	0	Ugcg
Ostf1	0.000274142	0.338794	0.913	0.931	1	0	Ostf1
Il12rb2	0.000293951	0.324237	0.813	0.834	1	0	Il12rb2
Snx18	0.000340336	0.657507	0.502	0.408	1	0	Snx18
Malt1	0.000354938	0.354143	0.83	0.812	1	0	Malt1
Nod1	0.000357433	0.685554	0.465	0.361	1	0	Nod1
Ccnd3	0.000384542	0.2833	0.963	0.934	1	0	Ccnd3
Wasf2	0.000385927	0.420457	0.763	0.771	1	0	Wasf2
Arpc1b	0.000398636	0.26423	0.971	0.984	1	0	Arpc1b
Nfic	0.000436185	1.17474	0.344	0.248	1	0	Nfic
Trip12	0.000444361	0.406703	0.793	0.784	1	0	Trip12
Klf6	0.000455763	0.577901	0.627	0.583	1	0	Klf6
Ikzf1	0.000463678	0.288889	0.971	0.978	1	0	Ikzf1
Neat1	0.000479539	0.538816	0.647	0.639	1	0	Neat1
Rin3	0.000491955	0.486582	0.743	0.721	1	0	Rin3
Myo1f	0.000496658	0.376926	0.9	0.837	1	0	Myo1f
Macf1	0.000516817	0.257331	0.975	0.981	1	0	Macf1
Mxd4	0.000530695	0.70591	0.585	0.545	1	0	Mxd4
Arl6ip1	0.000532661	0.346198	0.892	0.9	1	0	Arl6ip1
Fgl2	0.000533053	0.507421	0.639	0.536	1	0	Fgl2
Timp2	0.000594152	1.12965	0.274	0.166	1	0	Timp2
Osbpl3	0.000595238	0.437227	0.788	0.837	1	0	Osbpl3
Add3	0.000597481	0.451351	0.718	0.668	1	0	Add3
Myh9	0.000623188	0.258009	0.946	0.937	1	0	Myh9
Cd247	0.000650765	0.341742	0.822	0.765	1	0	Cd247
Sppl3	0.000662051	0.322709	0.838	0.84	1	0	Sppl3
Cst7	0.000673864	0.554429	0.614	0.52	1	0	Cst7
Selplg	0.000710819	0.333483	0.9	0.871	1	0	Selplg
Tspan32	0.000711332	0.713706	0.481	0.398	1	0	Tspan32
Map4	0.000751001	0.5263	0.66	0.605	1	0	Map4
Fli1	0.00076382	0.444465	0.871	0.875	1	0	Fli1
Slc44a2	0.000795962	0.59945	0.502	0.439	1	0	Slc44a2
Kdm7a	0.000796913	0.630374	0.477	0.392	1	0	Kdm7a
Fasl	0.000805122	0.526475	0.714	0.687	1	0	Fasl
Ctsw	0.000838529	0.286154	0.9	0.937	1	0	Ctsw
Ndfip2	0.000978293	0.384635	0.647	0.602	1	0	Ndfip2
Tspan5	0.00100027	0.531147	0.606	0.533	1	0	Tspan5
Selenok	0.00100574	0.319065	0.842	0.859	1	0	Selenok
Tmem37	0.00101183	0.795531	0.394	0.31	1	0	Tmem37
Map7d1	0.0010156	0.610628	0.485	0.417	1	0	Map7d1
S100a6	0.00105691	0.487076	0.784	0.73	1	0	S100a6
Aplp2	0.00106588	0.545419	0.602	0.542	1	0	Aplp2
Ehbp1l1	0.00108281	1.01691	0.344	0.257	1	0	Ehbp1l1
Kpna4	0.00114863	0.334945	0.892	0.909	1	0	Kpna4
Msn	0.00120887	0.280647	0.892	0.922	1	0	Msn
Rab2a	0.00121701	0.259726	0.896	0.922	1	0	Rab2a
Syk	0.00124421	0.540455	0.627	0.605	1	0	Syk
Fam117a	0.00128341	0.720255	0.411	0.326	1	0	Fam117a
Ptpre	0.00131923	0.614677	0.614	0.605	1	0	Ptpre
Lnpep	0.00140429	0.321083	0.851	0.878	1	0	Lnpep
Ccnd2	0.00140442	0.27	0.913	0.878	1	0	Ccnd2
Prkcb	0.00142301	0.360886	0.892	0.906	1	0	Prkcb
Klrc2	0.00159259	0.446769	0.826	0.818	1	0	Klrc2
Gnptab	0.00160257	0.565651	0.573	0.511	1	0	Gnptab
Ikzf3	0.00168874	0.419113	0.925	0.931	1	0	Ikzf3
Stag1	0.00170222	0.327436	0.929	0.925	1	0	Stag1
As3mt	0.00174162	0.77661	0.44	0.354	1	0	As3mt
1810037I17Rik	0.00194172	0.433524	0.726	0.721	1	0	1810037I17Rik
Fyb	0.00199483	0.29735	0.929	0.959	1	0	Fyb
Fryl	0.0021506	0.263202	0.876	0.859	1	0	Fryl
Pik3r1	0.00220511	0.335435	0.863	0.84	1	0	Pik3r1
Ncald	0.0022073	0.819487	0.357	0.27	1	0	Ncald
Pde2a	0.00232192	0.484446	0.593	0.53	1	0	Pde2a
Esyt1	0.00238639	0.480078	0.672	0.687	1	0	Esyt1
Dock11	0.00243202	0.33979	0.867	0.859	1	0	Dock11
Tnfaip8l2	0.0025382	0.727922	0.386	0.307	1	0	Tnfaip8l2
Kif1b	0.00257812	0.460685	0.568	0.514	1	0	Kif1b
Ndufb7	0.00258707	0.324984	0.801	0.796	1	0	Ndufb7
Atp2b4	0.00263408	0.680197	0.531	0.483	1	0	Atp2b4
Diaph1	0.00268989	0.298203	0.892	0.884	1	0	Diaph1
Zmiz1	0.00270394	0.417083	0.842	0.843	1	0	Zmiz1
Ppp1ca	0.0028311	0.307897	0.842	0.871	1	0	Ppp1ca
Phf1	0.00283216	0.90821	0.315	0.232	1	0	Phf1
Polr2a	0.00302092	0.447177	0.714	0.718	1	0	Polr2a
Stk17b	0.00302299	0.341726	0.867	0.89	1	0	Stk17b
Golm1	0.00320162	0.612207	0.398	0.323	1	0	Golm1
Slc41a2	0.0033473	0.916741	0.278	0.185	1	0	Slc41a2
Efhd2	0.00349068	0.33549	0.846	0.831	1	0	Efhd2
Fcho2	0.00362586	0.388156	0.776	0.759	1	0	Fcho2
Stxbp3	0.00374061	0.607774	0.523	0.476	1	0	Stxbp3
Cnn2	0.00379574	0.276849	0.809	0.806	1	0	Cnn2
Plcg2	0.00386413	0.558004	0.589	0.592	1	0	Plcg2
Cyth4	0.00396476	0.477534	0.71	0.693	1	0	Cyth4
Tnfsf12	0.00436349	0.56673	0.411	0.32	1	0	Tnfsf12
Avl9	0.00442129	0.717703	0.452	0.401	1	0	Avl9
Prkag1	0.00453411	0.662946	0.465	0.408	1	0	Prkag1
Grap2	0.00466644	0.451132	0.602	0.561	1	0	Grap2
Fer	0.00474711	0.588985	0.261	0.169	1	0	Fer
Ppp4r2	0.00477384	0.48067	0.61	0.586	1	0	Ppp4r2
Acss2	0.00477549	0.655949	0.344	0.254	1	0	Acss2
Abracl	0.0049636	0.292737	0.863	0.893	1	0	Abracl
Tm6sf1	0.00498587	0.394419	0.726	0.699	1	0	Tm6sf1
Smap1	0.00509489	0.408046	0.697	0.715	1	0	Smap1
Chsy1	0.00517858	0.358305	0.863	0.878	1	0	Chsy1
Klf13	0.00530193	0.383797	0.714	0.721	1	0	Klf13
Rasa3	0.00534761	0.396245	0.701	0.655	1	0	Rasa3
Pik3cb	0.00540758	0.724369	0.427	0.37	1	0	Pik3cb
Mctp2	0.00540895	0.353656	0.73	0.743	1	0	Mctp2
Slc35b3	0.00555595	0.816314	0.315	0.232	1	0	Slc35b3
Dync1i2	0.00560635	0.400717	0.639	0.618	1	0	Dync1i2
Sike1	0.00582133	0.639818	0.44	0.379	1	0	Sike1
Ccdc25	0.0058765	0.793716	0.315	0.241	1	0	Ccdc25
Car5b	0.00595178	1.01724	0.282	0.201	1	0	Car5b
Pde7a	0.0059558	0.27961	0.826	0.818	1	0	Pde7a
Slc9a7	0.00613019	0.307223	0.664	0.605	1	0	Slc9a7
Rap2a	0.0064703	0.839741	0.328	0.26	1	0	Rap2a
Rabep1	0.00650773	0.431184	0.651	0.639	1	0	Rabep1
Otulinl	0.0066143	0.344133	0.734	0.746	1	0	Otulinl
Arsb	0.00691764	0.25647	0.913	0.9	1	0	Arsb
Nedd9	0.00717902	0.342042	0.826	0.853	1	0	Nedd9
Pias2	0.00769677	0.840839	0.378	0.313	1	0	Pias2
Brk1	0.00857529	0.316454	0.755	0.721	1	0	Brk1
Pogk	0.0089801	0.620507	0.419	0.354	1	0	Pogk
Tut4	0.0091834	0.293907	0.921	0.915	1	0	Tut4
Pfkp	0.00928359	0.267219	0.618	0.555	1	0	Pfkp
Tomm22	0.00930709	0.314164	0.701	0.665	1	0	Tomm22
Dbi	0.00935415	0.479339	0.602	0.574	1	0	Dbi
Rbm5	0.00943986	0.380144	0.71	0.734	1	0	Rbm5
Galnt2	0.00962946	0.456845	0.531	0.48	1	0	Galnt2
Elf4	0.00972369	0.412353	0.739	0.762	1	0	Elf4
Emb	3.62044e-32	2.21214	0.726	0.176	1.16886e-27	1	Emb	NK-immature
Aff3	1.77035e-28	2.11504	0.829	0.341	5.71558e-24	1	Aff3
Ctla2a	1.65443e-26	1.60865	0.966	0.591	5.34133e-22	1	Ctla2a
Ccr2	1.94889e-21	1.49282	0.889	0.454	6.29199e-17	1	Ccr2
Tcf7	2.2173e-21	2.07934	0.581	0.174	7.15856e-17	1	Tcf7
Ssh2	3.92076e-19	1.10567	0.983	0.686	1.26582e-14	1	Ssh2
Foxp1	8.90444e-19	0.922611	1	0.921	2.8748e-14	1	Foxp1
Rps24	6.89191e-18	0.462181	1	0.998	2.22505e-13	1	Rps24
Epsti1	8.24558e-17	0.968073	0.991	0.898	2.66209e-12	1	Epsti1
Angpt1	1.98445e-16	1.7169	0.624	0.235	6.40678e-12	1	Angpt1
Ms4a4b	5.04211e-16	0.719831	1	0.982	1.62784e-11	1	Ms4a4b
Rpl34	2.86747e-15	0.411	1	0.998	9.25762e-11	1	Rpl34
Rpl18a	1.37135e-14	0.490446	1	0.998	4.4274e-10	1	Rpl18a
Arhgap15	2.24538e-14	0.724086	1	0.982	7.24921e-10	1	Arhgap15
Cd47	8.39761e-14	0.558686	1	0.968	2.71117e-09	1	Cd47
Rps15a	1.91404e-13	0.475325	1	0.998	6.17947e-09	1	Rps15a
Rps10	2.38121e-13	0.442981	1	0.998	7.68775e-09	1	Rps10
Fgf13	2.73213e-13	1.75437	0.564	0.228	8.82068e-09	1	Fgf13
Esyt2	3.88088e-13	1.08623	0.897	0.648	1.25294e-08	1	Esyt2
Rpl18	5.8877e-13	0.462212	1	0.993	1.90084e-08	1	Rpl18
Sh2d1a	8.01267e-13	1.07156	0.803	0.418	2.58689e-08	1	Sh2d1a
Rpl39	1.65591e-12	0.469295	1	0.995	5.34611e-08	1	Rpl39
Rps5	1.8758e-12	0.433772	1	0.995	6.05603e-08	1	Rps5
Bach2	1.91902e-12	0.939505	0.915	0.691	6.19557e-08	1	Bach2
Rpl3	2.83636e-12	0.504596	1	0.989	9.15718e-08	1	Rpl3
Ripor2	3.61273e-12	0.685307	0.991	0.93	1.16637e-07	1	Ripor2
Ctla2b	3.74912e-12	1.30642	0.709	0.402	1.2104e-07	1	Ctla2b
Ighm	4.90178e-12	1.46446	0.573	0.246	1.58254e-07	1	Ighm
Klhl6	8.36996e-12	0.98138	0.855	0.54	2.70224e-07	1	Klhl6
Jak1	9.31882e-12	0.55417	1	0.986	3.00858e-07	1	Jak1
Ssbp2	9.38733e-12	1.39272	0.65	0.318	3.0307e-07	1	Ssbp2
Cdk19	1.10508e-11	1.10989	0.744	0.402	3.56775e-07	1	Cdk19
Rps14	1.4867e-11	0.364455	1	0.998	4.79983e-07	1	Rps14
Slc26a11	2.83787e-11	2.06909	0.291	0.068	9.16207e-07	1	Slc26a11
Rpl38	3.03629e-11	0.426081	1	0.995	9.80265e-07	1	Rpl38
Rpl27a	3.11677e-11	0.348406	1	0.998	1.00625e-06	1	Rpl27a
Kbtbd11	3.28043e-11	2.34063	0.274	0.063	1.05909e-06	1	Kbtbd11
Rps7	7.1593e-11	0.437004	1	0.995	2.31138e-06	1	Rps7
Fam189b	8.82668e-11	1.22068	0.598	0.264	2.84969e-06	1	Fam189b
Rps18	9.54934e-11	0.451432	1	1	3.083e-06	1	Rps18
Vegfc	1.00337e-10	1.51067	0.444	0.16	3.23937e-06	1	Vegfc
Rpl23	1.49246e-10	0.380125	1	0.998	4.81841e-06	1	Rpl23
Rps6ka5	1.96086e-10	1.30954	0.581	0.275	6.33064e-06	1	Rps6ka5
Shisa5	3.93211e-10	0.578173	0.974	0.88	1.26948e-05	1	Shisa5
mt-Co1	3.93811e-10	0.377465	1	1	1.27142e-05	1	mt-Co1
Rpl22	4.17971e-10	0.448257	1	0.977	1.34942e-05	1	Rpl22
Cd27	5.2722e-10	1.11912	0.564	0.253	1.70213e-05	1	Cd27
Il18r1	6.02359e-10	0.87757	0.872	0.704	1.94471e-05	1	Il18r1
Rplp1	6.40958e-10	0.369809	1	0.995	2.06933e-05	1	Rplp1
Ldlrad4	1.20388e-09	0.979816	0.709	0.386	3.88671e-05	1	Ldlrad4
Tpt1	1.30363e-09	0.290307	1	1	4.20876e-05	1	Tpt1
St8sia4	1.54453e-09	0.69581	0.88	0.533	4.98651e-05	1	St8sia4
Kif21b	1.69731e-09	0.937063	0.701	0.393	5.47976e-05	1	Kif21b
Rpl32	1.75749e-09	0.340137	1	0.998	5.67405e-05	1	Rpl32
Rpl10a	1.92479e-09	0.444169	1	0.971	6.21417e-05	1	Rpl10a
Pde3b	2.19796e-09	0.742473	0.94	0.702	7.09612e-05	1	Pde3b
Celf2	2.35462e-09	0.632147	0.966	0.894	7.60189e-05	1	Celf2
Atp8b4	2.70494e-09	0.763352	0.932	0.808	8.73289e-05	1	Atp8b4
Atp11b	3.24946e-09	0.743042	0.932	0.788	0.000104909	1	Atp11b
Crebrf	3.63794e-09	0.786448	0.769	0.44	0.000117451	1	Crebrf
Rps16	3.84032e-09	0.31679	1	0.998	0.000123985	1	Rps16
Iqgap2	4.19139e-09	0.719375	0.957	0.688	0.000135319	1	Iqgap2
Rpl13	4.59042e-09	0.366808	1	0.995	0.000148202	1	Rpl13
Rpl17	4.95938e-09	0.337457	1	0.998	0.000160113	1	Rpl17
Rps9	5.02684e-09	0.392057	1	0.993	0.000162291	1	Rps9
Rplp0	5.29554e-09	0.415236	1	0.993	0.000170966	1	Rplp0
Ets1	6.22064e-09	0.664362	0.983	0.865	0.000200833	1	Ets1
Zfp831	6.44884e-09	1.1526	0.573	0.296	0.000208201	1	Zfp831
Evl	6.77644e-09	0.680449	0.915	0.675	0.000218777	1	Evl
Cmah	9.49414e-09	1.363	0.444	0.187	0.000306518	1	Cmah
Cblb	1.00004e-08	0.612619	0.957	0.799	0.000322862	1	Cblb
Dennd4c	1.06392e-08	1.1192	0.658	0.361	0.000343488	1	Dennd4c
Pacs1	1.18645e-08	0.885717	0.803	0.582	0.000383046	1	Pacs1
Rps21	1.21304e-08	0.316784	1	0.998	0.00039163	1	Rps21
Kif13b	1.21493e-08	0.707742	0.88	0.673	0.000392241	1	Kif13b
Cbfa2t3	1.24919e-08	1.52649	0.333	0.115	0.000403301	1	Cbfa2t3
Rps3	1.33517e-08	0.356685	1	0.998	0.00043106	1	Rps3
Cd7	1.35318e-08	0.499455	0.795	0.49	0.000436876	1	Cd7
Lncpint	1.35817e-08	0.6744	0.872	0.614	0.000438485	1	Lncpint
Rpl37a	1.54538e-08	0.326231	1	0.993	0.000498926	1	Rpl37a
Rps20	1.656e-08	0.419556	1	0.991	0.000534641	1	Rps20
Mfsd6	1.89663e-08	1.25561	0.385	0.149	0.000612326	1	Mfsd6
Dock9	1.98823e-08	1.82176	0.256	0.072	0.0006419	1	Dock9
Gm43647	1.99264e-08	0.845288	0.726	0.406	0.000643325	1	Gm43647
Cdc25b	2.37444e-08	1.78975	0.256	0.074	0.000766589	1	Cdc25b
Cd55	3.22996e-08	1.30554	0.462	0.208	0.00104279	1	Cd55
Peli1	3.48931e-08	0.892432	0.897	0.666	0.00112652	1	Peli1
Gab3	3.57235e-08	0.84622	0.803	0.567	0.00115333	1	Gab3
Acss1	3.69575e-08	1.23055	0.368	0.133	0.00119317	1	Acss1
Snx29	3.94376e-08	1.20527	0.368	0.133	0.00127324	1	Snx29
Fau	3.95987e-08	0.274832	1	0.995	0.00127844	1	Fau
Rpl9	4.03255e-08	0.304283	1	0.995	0.00130191	1	Rpl9
Airn	5.6275e-08	1.03953	0.658	0.388	0.00181684	1	Airn
Cxcr3	5.86429e-08	1.32707	0.393	0.158	0.00189329	1	Cxcr3
Elmsan1	6.88505e-08	0.920338	0.556	0.282	0.00222284	1	Elmsan1
Rps4x	7.08967e-08	0.332287	1	0.991	0.0022889	1	Rps4x
Lyst	7.43004e-08	0.878587	0.675	0.386	0.00239879	1	Lyst
Ccm2	8.23039e-08	0.869318	0.744	0.517	0.00265718	1	Ccm2
Rps27	1.00085e-07	0.294175	1	0.995	0.00323126	1	Rps27
Rpl30	1.17917e-07	0.282314	1	0.998	0.00380694	1	Rpl30
Epb41	1.25815e-07	0.750649	0.812	0.573	0.00406193	1	Epb41
Sell	1.29512e-07	0.699196	0.88	0.659	0.0041813	1	Sell
Rpsa	1.30783e-07	0.374896	1	0.995	0.00422233	1	Rpsa
Bcas3	1.3964e-07	0.951855	0.65	0.404	0.00450827	1	Bcas3
Sidt1	1.5708e-07	1.17475	0.564	0.33	0.00507132	1	Sidt1
Hs3st3b1	1.57955e-07	1.01062	0.521	0.244	0.00509957	1	Hs3st3b1
Klra7	1.81773e-07	0.816036	0.735	0.481	0.00586855	1	Klra7
Dhrs3	1.94401e-07	1.18444	0.376	0.149	0.00627623	1	Dhrs3
Btbd11	1.99955e-07	0.870476	0.573	0.302	0.00645556	1	Btbd11
Arhgap45	1.99982e-07	0.454485	0.991	0.912	0.00645643	1	Arhgap45
Slfn2	2.18676e-07	0.841755	0.718	0.436	0.00705994	1	Slfn2
Rpl37	2.81469e-07	0.313562	1	0.998	0.00908722	1	Rpl37
Zfp512	3.01961e-07	1.17169	0.547	0.323	0.00974881	1	Zfp512
Bbs9	3.03498e-07	1.19761	0.444	0.219	0.00979844	1	Bbs9
Cd44	3.68584e-07	0.721006	0.803	0.573	0.0118997	1	Cd44
Pou6f1	4.34845e-07	1.47644	0.274	0.093	0.014039	1	Pou6f1
Sla	4.44791e-07	0.788192	0.658	0.395	0.0143601	1	Sla
Zbtb20	4.4843e-07	0.454403	1	0.968	0.0144776	1	Zbtb20
Znrf3	5.73439e-07	0.646085	0.889	0.677	0.0185135	1	Znrf3
Atp10a	6.32351e-07	1.03557	0.504	0.269	0.0204155	1	Atp10a
Pdcd4	7.02931e-07	0.448162	0.983	0.892	0.0226941	1	Pdcd4
Brd9	7.16993e-07	1.07477	0.436	0.205	0.0231481	1	Brd9
Ccdc88a	7.2626e-07	1.16555	0.385	0.169	0.0234473	1	Ccdc88a
Plekha5	8.63581e-07	0.6938	0.803	0.569	0.0278807	1	Plekha5
Trim5	9.273e-07	1.11194	0.402	0.176	0.0299379	1	Trim5
Dnajc15	1.05836e-06	0.737783	0.872	0.718	0.034169	1	Dnajc15
Gpr160	1.08299e-06	0.996834	0.385	0.167	0.0349644	1	Gpr160
Eef1a1	1.08658e-06	0.252803	0.991	1	0.0350802	1	Eef1a1
Eef1b2	1.11489e-06	0.423488	0.983	0.921	0.0359942	1	Eef1b2
Stat4	1.57749e-06	0.440235	1	0.93	0.0509293	1	Stat4
Cep97	1.6157e-06	1.58275	0.256	0.09	0.052163	1	Cep97
Cbl	1.67149e-06	0.616797	0.863	0.754	0.0539642	1	Cbl
Jun	1.69633e-06	0.69843	0.684	0.431	0.054766	1	Jun
Tcp11l2	2.02819e-06	0.886016	0.453	0.219	0.0654801	1	Tcp11l2
Fryl1	2.07737e-06	0.59042	0.966	0.84	0.0670679	1	Fryl
Camk2g	2.37978e-06	0.784505	0.667	0.415	0.076831	1	Camk2g
Slc25a4	2.44341e-06	1.09641	0.393	0.185	0.0788853	1	Slc25a4
Phf21a	2.45406e-06	0.659235	0.872	0.691	0.0792292	1	Phf21a
Naip5	3.0335e-06	1.16118	0.308	0.122	0.0979367	1	Naip5
Itgb1	3.24699e-06	0.399599	0.974	0.946	0.104829	1	Itgb1
Rpl36a	3.45973e-06	0.417769	1	0.905	0.111697	1	Rpl36a
Rpl36	3.61937e-06	0.293069	1	0.989	0.116852	1	Rpl36
Tjp2	3.71895e-06	1.44931	0.35	0.165	0.120066	1	Tjp2
Zyg11b	3.97313e-06	0.886967	0.521	0.278	0.128273	1	Zyg11b
Samd3	4.31853e-06	0.425241	0.957	0.813	0.139424	1	Samd3
Wwp1	4.38621e-06	0.823918	0.556	0.316	0.141609	1	Wwp1
Eomes	4.45046e-06	0.472924	0.855	0.589	0.143683	1	Eomes
Rack1	4.89659e-06	0.284372	0.991	0.984	0.158086	1	Rack1
Arsb1	5.62728e-06	0.429481	0.974	0.887	0.181677	1	Arsb
Akap13	5.74271e-06	0.44131	0.974	0.835	0.185403	1	Akap13
Rps28	5.98009e-06	0.342747	1	0.982	0.193067	1	Rps28
Eef2	6.19263e-06	0.507689	0.94	0.874	0.199929	1	Eef2
Rpl12	6.67962e-06	0.346902	0.991	0.98	0.215651	1	Rpl12
Oprm1	6.76467e-06	0.913802	0.453	0.228	0.218397	1	Oprm1
Maml3	7.35819e-06	1.36815	0.376	0.194	0.237559	1	Maml3
Rpl29	7.55049e-06	0.363789	1	0.939	0.243767	1	Rpl29
Rpl7	7.99141e-06	0.251565	1	0.993	0.258003	1	Rpl7
Olfm1	8.76003e-06	1.00629	0.393	0.19	0.282817	1	Olfm1
Ubac2	8.94647e-06	0.443527	0.872	0.657	0.288837	1	Ubac2
Cd2	8.96264e-06	0.630742	0.889	0.679	0.289359	1	Cd2
Ltb	8.98644e-06	0.548598	0.419	0.208	0.290127	1	Ltb
Car2	9.74633e-06	0.723313	0.615	0.402	0.31466	1	Car2
Smad7	1.16246e-05	0.636286	0.641	0.4	0.375299	1	Smad7
Klhl7	1.17296e-05	1.24383	0.265	0.104	0.37869	1	Klhl7
Rps11	1.20989e-05	0.267367	1	0.995	0.390614	1	Rps11
Antxr2	1.32689e-05	0.929536	0.496	0.278	0.428386	1	Antxr2
Caml	1.38172e-05	1.06385	0.265	0.102	0.446088	1	Caml
Adamts6	1.389e-05	0.743294	0.513	0.296	0.448439	1	Adamts6
Add31	1.43408e-05	0.584825	0.803	0.659	0.462992	1	Add3
mt-Nd4	1.50709e-05	0.298346	0.991	0.971	0.486563	1	mt-Nd4
Mrtfa	1.53862e-05	0.611602	0.761	0.526	0.496743	1	Mrtfa
Ly6e	1.56179e-05	0.391017	0.795	0.578	0.504225	1	Ly6e
Traf3ip2	1.57151e-05	1.19257	0.299	0.133	0.507363	1	Traf3ip2
Sp100	1.68669e-05	0.380131	0.983	0.885	0.544547	1	Sp100
Gprin3	1.71905e-05	0.625565	0.556	0.321	0.554996	1	Gprin3
Ppp3cc	1.7228e-05	0.515426	0.897	0.722	0.556207	1	Ppp3cc
Phactr3	1.75475e-05	1.18908	0.402	0.208	0.566522	1	Phactr3
Slc9a9	1.79931e-05	0.452947	0.966	0.88	0.580908	1	Slc9a9
Sik3	1.80243e-05	0.600422	0.838	0.646	0.581914	1	Sik3
Itgax	1.92087e-05	0.654236	0.59	0.377	0.620153	1	Itgax
Abhd18	2.0566e-05	1.0341	0.265	0.106	0.663974	1	Abhd18
Nedd4l	2.15181e-05	0.629868	0.53	0.287	0.694712	1	Nedd4l
Rps3a1	2.16038e-05	0.251714	1	0.998	0.69748	1	Rps3a1
mt-Co3	2.25198e-05	0.269827	1	0.993	0.72705	1	mt-Co3
Ust	2.27165e-05	0.550045	0.778	0.542	0.733401	1	Ust
Limd2	2.35073e-05	0.517243	0.821	0.585	0.758932	1	Limd2
Abcg2	2.4735e-05	0.883891	0.453	0.26	0.798571	1	Abcg2
Apaf1	2.51782e-05	0.903103	0.427	0.228	0.812879	1	Apaf1
Ipcef1	2.54629e-05	0.534494	0.752	0.488	0.82207	1	Ipcef1
Scml4	2.58657e-05	0.549486	0.658	0.411	0.835075	1	Scml4
Fbxl20	2.63678e-05	0.746408	0.53	0.321	0.851284	1	Fbxl20
Add1	2.70197e-05	0.632044	0.761	0.533	0.87233	1	Add1
Arhgap10	2.88242e-05	0.557322	0.632	0.379	0.930589	1	Arhgap10
Smarca2	2.93912e-05	0.568521	0.675	0.458	0.948894	1	Smarca2
Vwa8	3.00736e-05	0.677055	0.615	0.409	0.970926	1	Vwa8
Mbnl2	3.03892e-05	0.510535	0.752	0.544	0.981115	1	Mbnl2
Sik2	3.13923e-05	0.769628	0.615	0.397	1	1	Sik2
Immp2l	3.16702e-05	1.10717	0.385	0.214	1	1	Immp2l
Usp12	3.23883e-05	0.73926	0.513	0.287	1	1	Usp12
Tanc1	3.32114e-05	0.599171	0.521	0.284	1	1	Tanc1
Fcgr3	3.61885e-05	1.12313	0.291	0.124	1	1	Fcgr3
Nagk	3.89774e-05	1.18429	0.291	0.131	1	1	Nagk
D5Ertd615e	4.10638e-05	0.739793	0.564	0.354	1	1	D5Ertd615e
Vps13c	4.20868e-05	0.936144	0.462	0.26	1	1	Vps13c
Rftn1	4.53498e-05	0.847872	0.427	0.235	1	1	Rftn1
AB124611	4.71255e-05	0.728673	0.479	0.273	1	1	AB124611
Slc12a7	4.79098e-05	1.11654	0.35	0.174	1	1	Slc12a7
Lef1	4.97147e-05	0.818819	0.675	0.436	1	1	Lef1
Arhgef181	5.04876e-05	0.428858	0.949	0.844	1	1	Arhgef18
Gpr132	5.49459e-05	0.555051	0.607	0.366	1	1	Gpr132
Arhgap18	5.54899e-05	0.559421	0.778	0.614	1	1	Arhgap18
Cd28	5.68783e-05	1.12087	0.35	0.176	1	1	Cd28
Rpl23a	5.86995e-05	0.348774	1	0.982	1	1	Rpl23a
Rbl2	6.19928e-05	0.412336	0.795	0.571	1	1	Rbl2
Mef2c	6.3039e-05	0.926678	0.504	0.3	1	1	Mef2c
Gmfg	6.30967e-05	0.592493	0.812	0.625	1	1	Gmfg
Ypel3	6.7704e-05	0.714176	0.615	0.411	1	1	Ypel3
Gcnt1	6.90131e-05	0.884959	0.291	0.133	1	1	Gcnt1
Eya1	6.91318e-05	0.829014	0.521	0.316	1	1	Eya1
Pvt1	7.07982e-05	0.617453	0.581	0.372	1	1	Pvt1
Rfwd3	7.18386e-05	0.727556	0.368	0.178	1	1	Rfwd3
Gas7	7.30311e-05	0.569623	0.761	0.587	1	1	Gas7
Safb	7.3835e-05	0.565956	0.59	0.361	1	1	Safb
Tbc1d14	7.61931e-05	1.03876	0.316	0.156	1	1	Tbc1d14
Sdccag8	8.01338e-05	0.574499	0.521	0.314	1	1	Sdccag8
Dgka	8.05869e-05	0.902587	0.436	0.253	1	1	Dgka
Ube2h	8.3143e-05	0.489505	0.88	0.713	1	1	Ube2h
Pitpnc1	8.52343e-05	0.391601	0.991	0.907	1	1	Pitpnc1
Tnrc6b	8.7007e-05	0.395588	0.949	0.835	1	1	Tnrc6b
Ctps2	8.96381e-05	0.773282	0.564	0.352	1	1	Ctps2
Cnot6l	9.47914e-05	0.455014	0.897	0.738	1	1	Cnot6l
Trim12a	9.68379e-05	0.611414	0.726	0.49	1	1	Trim12a
Thy1	9.76594e-05	1.0093	0.402	0.228	1	1	Thy1
Cpq	9.91772e-05	1.04945	0.291	0.135	1	1	Cpq
Arid4a	0.000105852	0.550865	0.855	0.646	1	1	Arid4a
Satb1	0.00010754	0.383075	0.94	0.799	1	1	Satb1
Sorbs1	0.000109429	0.722688	0.419	0.23	1	1	Sorbs1
Tcf12	0.000111193	0.449124	0.957	0.84	1	1	Tcf12
Chm	0.000111576	0.635673	0.504	0.298	1	1	Chm
Rpl7a	0.000111932	0.299929	0.974	0.88	1	1	Rpl7a
S100a10	0.000118264	0.385602	1	0.966	1	1	S100a10
Polk	0.000120057	0.789409	0.41	0.223	1	1	Polk
Wdr7	0.0001211	0.678184	0.436	0.235	1	1	Wdr7
Hagh	0.000126567	0.71366	0.299	0.142	1	1	Hagh
Rttn	0.000127321	0.89736	0.402	0.221	1	1	Rttn
Pik3c3	0.000131115	0.798841	0.333	0.163	1	1	Pik3c3
Ttc28	0.000131213	0.994142	0.359	0.196	1	1	Ttc28
Fars2	0.000134131	0.565448	0.65	0.429	1	1	Fars2
1700025G04Rik	0.000135717	0.55644	0.855	0.709	1	1	1700025G04Rik
Lrmda	0.000148663	0.578168	0.769	0.58	1	1	Lrmda
Map3k3	0.000149135	0.695954	0.504	0.334	1	1	Map3k3
Jmy	0.000159491	0.868832	0.299	0.142	1	1	Jmy
Igf2r	0.000161237	0.784682	0.53	0.357	1	1	Igf2r
Pip4k2a	0.000162204	0.599321	0.726	0.51	1	1	Pip4k2a
Herc3	0.000163475	0.68298	0.496	0.3	1	1	Herc3
Mirt1	0.000164253	0.539584	0.658	0.451	1	1	Mirt1
Pcmtd1	0.000165007	0.633319	0.744	0.544	1	1	Pcmtd1
Auh	0.000167255	0.677753	0.521	0.325	1	1	Auh
Umad1	0.000167953	0.614928	0.573	0.375	1	1	Umad1
Arid5b	0.000179789	0.365531	0.897	0.698	1	1	Arid5b
Il10ra	0.000180045	0.622746	0.658	0.447	1	1	Il10ra
Clta	0.000181069	0.374223	0.915	0.799	1	1	Clta
Bmt2	0.00018541	0.566114	0.581	0.37	1	1	Bmt2
Mtmr14	0.000186562	1.05522	0.282	0.131	1	1	Mtmr14
Slc12a6	0.000189661	0.476724	0.795	0.614	1	1	Slc12a6
Wdfy1	0.000200981	0.747644	0.419	0.235	1	1	Wdfy1
Pcmtd2	0.000207581	0.829841	0.35	0.181	1	1	Pcmtd2
Nptn	0.000213628	0.40856	0.855	0.745	1	1	Nptn
Gata3	0.000213802	0.597906	0.556	0.332	1	1	Gata3
Paip2b	0.000225555	0.899863	0.291	0.138	1	1	Paip2b
Ncoa2	0.000231364	0.436006	0.821	0.704	1	1	Ncoa2
Serinc3	0.000235486	0.291576	0.991	0.84	1	1	Serinc3
Nck1	0.000238184	0.624546	0.821	0.63	1	1	Nck1
Diaph2	0.000238904	0.482858	0.855	0.684	1	1	Diaph2
Nsd3	0.000248268	0.314492	0.966	0.887	1	1	Nsd3
Smyd3	0.000252159	0.579613	0.709	0.544	1	1	Smyd3
Atp8a1	0.000253241	0.555305	0.692	0.499	1	1	Atp8a1
Mfsd4a	0.000258947	0.764185	0.282	0.129	1	1	Mfsd4a
Cox7a2l	0.000270733	0.433095	0.821	0.666	1	1	Cox7a2l
Fut8	0.000305915	0.674558	0.573	0.388	1	1	Fut8
Mef2a	0.000312903	0.356781	0.915	0.842	1	1	Mef2a
Atf6	0.000313019	0.579736	0.658	0.445	1	1	Atf6
Nek7	0.000316016	0.574737	0.667	0.483	1	1	Nek7
St3gal6	0.00031663	0.570302	0.718	0.526	1	1	St3gal6
Gimap6	0.000330637	0.389635	0.974	0.907	1	1	Gimap6
Ppp1r12a	0.000336604	0.301646	1	0.959	1	1	Ppp1r12a
Ucp2	0.000338364	0.378237	0.846	0.664	1	1	Ucp2
Syne1	0.000351204	0.749058	0.47	0.289	1	1	Syne1
Dcaf6	0.000359017	0.760927	0.41	0.242	1	1	Dcaf6
Eya2	0.00038493	0.500161	0.538	0.357	1	1	Eya2
Cspp1	0.00038835	0.621444	0.487	0.298	1	1	Cspp1
Ap1b1	0.000390408	0.738625	0.393	0.219	1	1	Ap1b1
Pglyrp1	0.000393154	0.533497	0.59	0.384	1	1	Pglyrp1
Smpdl3a	0.000402572	0.802499	0.368	0.205	1	1	Smpdl3a
Gpi1	0.000424469	0.578986	0.59	0.391	1	1	Gpi1
Ncoa1	0.000439881	0.593953	0.641	0.449	1	1	Ncoa1
Atp2b1	0.000444798	0.595146	0.923	0.862	1	1	Atp2b1
Agtrap	0.000445251	0.662896	0.436	0.257	1	1	Agtrap
Fbxw7	0.000445406	0.53629	0.692	0.508	1	1	Fbxw7
Pcca	0.000449324	0.460633	0.504	0.296	1	1	Pcca
Ermp1	0.000465171	0.725674	0.291	0.14	1	1	Ermp1
Rassf2	0.000482317	0.967994	0.342	0.187	1	1	Rassf2
Ano6	0.000482411	0.518718	0.462	0.264	1	1	Ano6
Abcg1	0.000495391	0.574857	0.462	0.271	1	1	Abcg1
Eif3f	0.00050394	0.375417	0.906	0.801	1	1	Eif3f
Rps15	0.000513043	0.256247	1	0.984	1	1	Rps15
Phc3	0.000531667	0.467961	0.547	0.354	1	1	Phc3
Paip2	0.000559025	0.431856	0.752	0.591	1	1	Paip2
Madd	0.000575101	0.53575	0.53	0.325	1	1	Madd
Cmtm7	0.000583582	0.733733	0.53	0.357	1	1	Cmtm7
A930015D03Rik	0.000592184	0.754892	0.462	0.291	1	1	A930015D03Rik
Maf1	0.000606694	0.723575	0.402	0.233	1	1	Maf1
Klhl24	0.000619066	0.650678	0.462	0.273	1	1	Klhl24
March2	0.000622316	0.752827	0.462	0.284	1	1	March2
Cebpzos	0.000635002	0.886748	0.299	0.156	1	1	Cebpzos
Tgfbr2	0.000647052	0.507229	0.692	0.499	1	1	Tgfbr2
Aspscr1	0.000705013	0.698726	0.274	0.129	1	1	Aspscr1
Mib1	0.000712967	0.72371	0.359	0.199	1	1	Mib1
Parp8	0.000717236	0.418787	0.65	0.476	1	1	Parp8
Srpk2	0.0007216	0.604663	0.795	0.657	1	1	Srpk2
Rnf125	0.000760156	0.747883	0.385	0.214	1	1	Rnf125
Scaper	0.000761695	0.561192	0.632	0.474	1	1	Scaper
Card6	0.000782556	0.667308	0.41	0.237	1	1	Card6
Abhd12	0.000782754	0.883947	0.35	0.203	1	1	Abhd12
Pde2a1	0.000786066	0.458803	0.718	0.515	1	1	Pde2a
Supt4a	0.000791111	0.40072	0.821	0.693	1	1	Supt4a
Slc25a33	0.000794263	0.803614	0.274	0.135	1	1	Slc25a33
Nub1	0.000796889	0.449868	0.658	0.447	1	1	Nub1
Mtmr3	0.000806028	0.379772	0.761	0.553	1	1	Mtmr3
Elovl5	0.000810526	0.722611	0.35	0.194	1	1	Elovl5
Mxd1	0.000830753	0.267338	0.564	0.361	1	1	Mxd1
Fam49a	0.000837457	0.612042	0.556	0.368	1	1	Fam49a
Taf4	0.000838418	0.525464	0.342	0.176	1	1	Taf4
Pbxip1	0.000844363	0.511747	0.624	0.433	1	1	Pbxip1
Kat2b	0.000846794	0.582526	0.496	0.314	1	1	Kat2b
Heca	0.000847948	0.531532	0.692	0.492	1	1	Heca
Syne2	0.000863017	0.79809	0.316	0.169	1	1	Syne2
Iars2	0.000899745	0.959921	0.308	0.174	1	1	Iars2
Lrba	0.000963793	0.456703	0.658	0.485	1	1	Lrba
Mrpl58	0.000977046	0.450521	0.624	0.391	1	1	Mrpl58
Ncoa7	0.000989998	0.701286	0.479	0.312	1	1	Ncoa7
Jakmip1	0.000997223	0.600506	0.513	0.343	1	1	Jakmip1
Fam214a	0.000998947	0.494756	0.436	0.257	1	1	Fam214a
Lmna	0.00100913	0.782625	0.282	0.144	1	1	Lmna
Trbc1	0.00101876	0.318391	0.863	0.675	1	1	Trbc1
Fosb	0.00103493	0.849218	0.325	0.183	1	1	Fosb
Mppe1	0.00104832	0.513137	0.333	0.174	1	1	Mppe1
Wwp2	0.00109066	0.649695	0.607	0.47	1	1	Wwp2
Ksr1	0.00110156	0.661237	0.368	0.208	1	1	Ksr1
Supt20	0.00111813	0.46042	0.59	0.37	1	1	Supt20
Hexim1	0.00119024	0.737425	0.282	0.144	1	1	Hexim1
Trp53bp1	0.00119115	0.513634	0.299	0.156	1	1	Trp53bp1
Ip6k1	0.0012457	0.68312	0.479	0.318	1	1	Ip6k1
Chst12	0.00125013	0.96439	0.274	0.149	1	1	Chst12
Prkacb	0.00125782	0.505917	0.769	0.619	1	1	Prkacb
Wipf1	0.00126102	0.34924	0.915	0.835	1	1	Wipf1
Arhgap9	0.00129768	0.55957	0.65	0.447	1	1	Arhgap9
Rab27a	0.0013118	0.530073	0.615	0.424	1	1	Rab27a
Susd6	0.00131781	0.435475	0.726	0.591	1	1	Susd6
Tm9sf2	0.00136196	0.534111	0.675	0.492	1	1	Tm9sf2
Zfyve26	0.00137931	0.688888	0.291	0.151	1	1	Zfyve26
Zmym2	0.00138528	0.400109	0.59	0.397	1	1	Zmym2
Selplg1	0.00142992	0.294211	0.974	0.86	1	1	Selplg
Yipf1	0.00145272	0.548283	0.47	0.284	1	1	Yipf1
Dleu2	0.0014695	0.481055	0.786	0.605	1	1	Dleu2
Atg10	0.0014789	0.609163	0.385	0.223	1	1	Atg10
Igbp1	0.001501	0.608021	0.419	0.248	1	1	Igbp1
Mcph1	0.00153674	0.529678	0.282	0.144	1	1	Mcph1
Rpl35	0.00159126	0.282794	0.991	0.964	1	1	Rpl35
Rere	0.00160091	0.431577	0.718	0.483	1	1	Rere
Dctn5	0.00165119	0.823951	0.274	0.147	1	1	Dctn5
Baz2b	0.00165475	0.361955	0.778	0.614	1	1	Baz2b
Gpbp1l1	0.0017185	0.485641	0.564	0.395	1	1	Gpbp1l1
Zcchc18	0.00181217	0.587079	0.291	0.151	1	1	Zcchc18
Tecpr1	0.00181702	0.370928	0.701	0.506	1	1	Tecpr1
Wwox	0.00184069	1.08752	0.453	0.323	1	1	Wwox
Tmem135	0.00191366	0.525757	0.513	0.336	1	1	Tmem135
Tut41	0.00192356	0.262327	0.983	0.901	1	1	Tut4
Fam49b	0.00192998	0.250636	0.991	0.939	1	1	Fam49b
Akap10	0.00193986	0.541455	0.607	0.436	1	1	Akap10
Lgals9	0.00195857	0.548643	0.59	0.429	1	1	Lgals9
Ntan1	0.00199072	0.505911	0.513	0.33	1	1	Ntan1
Cdkn1b	0.00201672	0.395037	0.658	0.46	1	1	Cdkn1b
Sos2	0.00206913	0.411755	0.726	0.558	1	1	Sos2
Xylt1	0.0021368	1.06896	0.274	0.156	1	1	Xylt1
Nfatc3	0.00214948	0.330099	0.906	0.806	1	1	Nfatc3
Fig4	0.00215392	0.696735	0.291	0.158	1	1	Fig4
Arhgap4	0.00220458	0.351748	0.684	0.458	1	1	Arhgap4
Tmx4	0.00220871	0.818352	0.333	0.201	1	1	Tmx4
Vps13b	0.0022191	0.413601	0.786	0.648	1	1	Vps13b
Golgb1	0.00225583	0.486202	0.564	0.386	1	1	Golgb1
Itpk1	0.00225988	0.467656	0.513	0.361	1	1	Itpk1
Crim1	0.00227115	0.294576	0.761	0.53	1	1	Crim1
Ifnar2	0.00227585	0.469465	0.692	0.526	1	1	Ifnar2
Tob1	0.00231819	0.531525	0.256	0.131	1	1	Tob1
Polr3k	0.00233053	0.606507	0.368	0.217	1	1	Polr3k
Erlec1	0.00233377	0.654173	0.376	0.233	1	1	Erlec1
Ccdc171	0.00238658	0.587871	0.402	0.251	1	1	Ccdc171
Aopep	0.00238706	0.396841	0.427	0.273	1	1	Aopep
Rspry1	0.00244287	0.768454	0.427	0.278	1	1	Rspry1
Rasa31	0.00248785	0.379775	0.778	0.648	1	1	Rasa3
Pan3	0.00263915	0.373983	0.855	0.668	1	1	Pan3
Nae1	0.00268611	0.643364	0.436	0.273	1	1	Nae1
Wdr37	0.00271045	0.570654	0.402	0.246	1	1	Wdr37
Zbtb44	0.00272151	0.525132	0.308	0.174	1	1	Zbtb44
Cpne3	0.00272885	0.630425	0.513	0.363	1	1	Cpne3
Akt3	0.00277367	0.693032	0.59	0.451	1	1	Akt3
Apbb1ip	0.00281155	0.269848	0.94	0.916	1	1	Apbb1ip
Nt5dc1	0.00282889	0.609648	0.53	0.411	1	1	Nt5dc1
Tubgcp4	0.00283507	0.643188	0.342	0.199	1	1	Tubgcp4
Cd84	0.00285223	0.545399	0.744	0.6	1	1	Cd84
Gm49797	0.00286631	0.77426	0.393	0.244	1	1	Gm49797
Arel1	0.0028731	0.845943	0.359	0.226	1	1	Arel1
Uqcc1	0.0028732	0.638772	0.299	0.167	1	1	Uqcc1
Gm16341	0.00288351	0.311279	0.573	0.388	1	1	Gm16341
Map3k4	0.00290685	0.611543	0.385	0.235	1	1	Map3k4
Pik3ca	0.00291746	0.417139	0.692	0.515	1	1	Pik3ca
Txndc5	0.00294558	0.626719	0.316	0.178	1	1	Txndc5
Tmem241	0.00294789	0.461555	0.291	0.156	1	1	Tmem241
Pik3r5	0.00296743	0.555466	0.744	0.591	1	1	Pik3r5
Gas5	0.00297587	0.417416	0.778	0.607	1	1	Gas5
Pold4	0.00300418	0.71606	0.325	0.194	1	1	Pold4
Man1c1	0.00302011	0.502467	0.256	0.133	1	1	Man1c1
Maml2	0.00302858	0.370216	0.889	0.734	1	1	Maml2
Ddt	0.00305538	0.546009	0.376	0.223	1	1	Ddt
Trps1	0.00306995	0.355392	0.684	0.501	1	1	Trps1
Sema4d	0.00309623	0.448748	0.684	0.521	1	1	Sema4d
Rsbn1l	0.00310209	0.272767	0.889	0.79	1	1	Rsbn1l
Trpc4ap	0.00310629	0.377979	0.59	0.395	1	1	Trpc4ap
Lnx2	0.00313134	0.745752	0.256	0.14	1	1	Lnx2
Tmem71	0.00314623	0.607367	0.513	0.343	1	1	Tmem71
Klra41	0.00324567	0.474081	0.615	0.463	1	1	Klra4
Ttc7b	0.00333859	0.43346	0.547	0.4	1	1	Ttc7b
Sptbn1	0.00336215	0.282166	0.88	0.767	1	1	Sptbn1
Cd74	0.00344819	1.51201	0.256	0.14	1	1	Cd74
Zfp36l1	0.00357849	0.257221	0.658	0.46	1	1	Zfp36l1
Nfat5	0.00359013	0.427273	0.641	0.524	1	1	Nfat5
Ptprj	0.00362109	0.449506	0.402	0.248	1	1	Ptprj
Rnf13	0.00366745	0.420868	0.53	0.343	1	1	Rnf13
Slf1	0.00367848	0.577304	0.419	0.271	1	1	Slf1
Cep164	0.00372654	0.754423	0.256	0.138	1	1	Cep164
Arl4c	0.00379088	0.438179	0.641	0.483	1	1	Arl4c
Rfx3	0.00381206	0.46092	0.726	0.553	1	1	Rfx3
Rasa1	0.00388352	0.32624	0.88	0.758	1	1	Rasa1
Srgap2	0.00390554	0.403516	0.53	0.357	1	1	Srgap2
Mbnl3	0.00392975	0.710925	0.282	0.158	1	1	Mbnl3
Spata6	0.0040033	1.13809	0.265	0.158	1	1	Spata6
Tfdp2	0.00400389	0.58982	0.333	0.199	1	1	Tfdp2
Hectd4	0.00402066	0.606404	0.342	0.203	1	1	Hectd4
Commd4	0.004052	0.594624	0.444	0.287	1	1	Commd4
Glipr2	0.00414268	0.431067	0.487	0.316	1	1	Glipr2
Cd72	0.00414489	0.44547	0.496	0.323	1	1	Cd72
Sesn3	0.00421448	0.510884	0.615	0.451	1	1	Sesn3
Irak2	0.00451808	0.344494	0.641	0.47	1	1	Irak2
Ccr5	0.00459768	0.316777	0.821	0.646	1	1	Ccr5
Tapbpl	0.00460201	0.571903	0.427	0.271	1	1	Tapbpl
Acp5	0.00461873	0.659852	0.35	0.214	1	1	Acp5
Cxxc5	0.00473413	0.443238	0.419	0.26	1	1	Cxxc5
Lta4h	0.00482082	0.417348	0.641	0.494	1	1	Lta4h
Whamm	0.00487711	0.793219	0.299	0.181	1	1	Whamm
Tm6sf11	0.00488316	0.310441	0.846	0.675	1	1	Tm6sf1
Gm11808	0.00503044	0.483847	0.547	0.402	1	1	Gm11808
Ralgapb	0.00513982	0.559233	0.487	0.354	1	1	Ralgapb
Prkd3	0.005202	0.390815	0.59	0.418	1	1	Prkd3
H2afv	0.00536403	0.39432	0.769	0.589	1	1	H2afv
Prdx2	0.0053802	0.495469	0.496	0.345	1	1	Prdx2
Exoc6b	0.00540769	0.458625	0.547	0.384	1	1	Exoc6b
Ltn1	0.00548464	0.53365	0.436	0.284	1	1	Ltn1
Pds5b	0.00556477	0.454962	0.667	0.485	1	1	Pds5b
Msi2	0.00558406	0.37137	0.735	0.573	1	1	Msi2
Arhgap21	0.005754	0.884923	0.282	0.169	1	1	Arhgap21
Rras2	0.0058006	0.434362	0.658	0.497	1	1	Rras2
Bbx	0.00581529	0.454475	0.624	0.47	1	1	Bbx
P2ry10	0.00589245	0.755009	0.368	0.244	1	1	P2ry10
Slc38a9	0.00594207	0.609768	0.333	0.208	1	1	Slc38a9
Rfx7	0.00594436	0.308533	0.778	0.591	1	1	Rfx7
Birc2	0.00596713	0.51688	0.462	0.302	1	1	Birc2
Vsir	0.00597028	0.597322	0.333	0.196	1	1	Vsir
Elovl6	0.00605346	0.469431	0.504	0.352	1	1	Elovl6
Ppp6r3	0.00605998	0.372685	0.667	0.515	1	1	Ppp6r3
Inpp5k	0.00606406	0.74371	0.316	0.192	1	1	Inpp5k
Pik3ap1	0.00607385	0.257411	0.709	0.521	1	1	Pik3ap1
Khdc1a	0.00615015	0.520559	0.316	0.196	1	1	Khdc1a
Trp53inp1	0.00615458	0.552722	0.436	0.278	1	1	Trp53inp1
Pip4p2	0.00624529	0.876154	0.256	0.151	1	1	Pip4p2
Snx13	0.00630958	0.580133	0.359	0.233	1	1	Snx13
H2-T22	0.00637705	0.385624	0.598	0.427	1	1	H2-T22
Stub1	0.00638509	0.457747	0.504	0.354	1	1	Stub1
Cir1	0.00650998	0.693325	0.436	0.305	1	1	Cir1
Herc4	0.00652802	0.317826	0.769	0.607	1	1	Herc4
Fbxl5	0.00659743	0.432157	0.385	0.237	1	1	Fbxl5
Git2	0.00661062	0.401531	0.735	0.551	1	1	Git2
Gm11713	0.00662774	0.532108	0.35	0.217	1	1	Gm11713
Fhit	0.00672175	0.272739	0.402	0.266	1	1	Fhit
Srpk1	0.00673867	0.430848	0.65	0.481	1	1	Srpk1
Dpysl2	0.00682312	0.614299	0.35	0.223	1	1	Dpysl2
Terf1	0.00682463	0.495506	0.53	0.381	1	1	Terf1
Cnp	0.00682845	0.573688	0.342	0.212	1	1	Cnp
Dguok	0.00684558	0.495188	0.487	0.334	1	1	Dguok
Usp32	0.00694735	0.494379	0.521	0.379	1	1	Usp32
Arid5a	0.0069952	0.469411	0.316	0.185	1	1	Arid5a
Stim2	0.00701526	0.414519	0.607	0.454	1	1	Stim2
Rnmt	0.00716856	0.529945	0.282	0.163	1	1	Rnmt
Galnt7	0.00722887	0.353854	0.658	0.515	1	1	Galnt7
Snx25	0.00730458	0.579193	0.35	0.217	1	1	Snx25
Gmip	0.00734108	0.393206	0.598	0.422	1	1	Gmip
Hpcal1	0.00735657	0.36707	0.726	0.54	1	1	Hpcal1
Ipo11	0.00738061	0.619829	0.402	0.264	1	1	Ipo11
Mtmr12	0.00743198	0.349825	0.692	0.533	1	1	Mtmr12
Rtn3	0.00747867	0.402976	0.778	0.648	1	1	Rtn3
Manba	0.00752243	0.442823	0.342	0.208	1	1	Manba
Mrpl14	0.00755372	0.765088	0.265	0.153	1	1	Mrpl14
Chd3	0.00755375	0.387282	0.769	0.612	1	1	Chd3
Limd1	0.00763026	0.5351	0.573	0.429	1	1	Limd1
Cytip	0.00765345	0.263978	0.872	0.774	1	1	Cytip
Zfp592	0.00778841	0.268109	0.41	0.257	1	1	Zfp592
S100a11	0.00793053	0.283105	0.94	0.842	1	1	S100a11
Stk19	0.00795434	0.758613	0.274	0.165	1	1	Stk19
Rab12	0.00797058	0.727801	0.274	0.163	1	1	Rab12
Plekha2	0.00798537	0.485924	0.607	0.451	1	1	Plekha2
Elp4	0.0081076	0.570718	0.47	0.343	1	1	Elp4
Zeb1	0.00829768	0.318173	0.709	0.576	1	1	Zeb1
Apobec3	0.00831691	0.339713	0.795	0.675	1	1	Apobec3
Rad17	0.00841791	0.560725	0.376	0.251	1	1	Rad17
Slc38a2	0.00843596	0.300087	0.829	0.749	1	1	Slc38a2
Sft2d2	0.00845378	0.512247	0.376	0.23	1	1	Sft2d2
Tmem230	0.0084808	0.598499	0.299	0.183	1	1	Tmem230
Ttc3	0.00853278	0.352358	0.547	0.388	1	1	Ttc3
Hmgb2	0.00856925	0.331491	0.932	0.77	1	1	Hmgb2
Pnp	0.00859044	0.623195	0.41	0.287	1	1	Pnp
Stk38	0.00860188	0.450485	0.701	0.549	1	1	Stk38
Fam193a	0.00861672	0.392505	0.667	0.54	1	1	Fam193a
Rbck1	0.00868501	0.52453	0.47	0.327	1	1	Rbck1
Fam184a	0.00873165	0.62786	0.35	0.219	1	1	Fam184a
Casc3	0.00875249	0.500134	0.453	0.312	1	1	Casc3
Elf1	0.00876132	0.297588	0.872	0.81	1	1	Elf1
Golph3l	0.00890647	0.811777	0.274	0.16	1	1	Golph3l
Brd8	0.00890955	0.606334	0.47	0.334	1	1	Brd8
Mrpl48	0.0089587	0.481761	0.316	0.187	1	1	Mrpl48
Stard3nl	0.009055	0.637297	0.299	0.185	1	1	Stard3nl
Rbpms	0.00906487	0.506556	0.744	0.628	1	1	Rbpms
Rasgrp1	0.00911421	0.457799	0.513	0.395	1	1	Rasgrp1
Atxn7l1	0.00918174	0.386354	0.564	0.402	1	1	Atxn7l1
Fbxl12	0.00919873	0.460103	0.342	0.21	1	1	Fbxl12
Xrcc4	0.00950732	0.672555	0.402	0.273	1	1	Xrcc4
2610035D17Rik	0.0095191	0.578066	0.444	0.309	1	1	2610035D17Rik
Bnip3l	0.00965653	0.402649	0.607	0.458	1	1	Bnip3l
Rpl22l1	0.0096736	0.296111	0.957	0.835	1	1	Rpl22l1
Sec23a	0.00969459	0.546577	0.265	0.149	1	1	Sec23a
Anxa1	0.00973935	0.330395	0.65	0.49	1	1	Anxa1
Rnf167	0.00974475	0.455887	0.444	0.296	1	1	Rnf167
Atg2a	0.00978972	0.598697	0.359	0.233	1	1	Atg2a
Fam76b	0.0097953	0.440902	0.479	0.354	1	1	Fam76b
Itpkb	0.00979597	0.251756	0.752	0.661	1	1	Itpkb
4933406I18Rik	0.00985334	0.704083	0.436	0.314	1	1	4933406I18Rik
Srm	2.73483e-35	3.56855	0.546	0.063	8.82941e-31	2	Srm	NK-Srm
Hsp90ab1	5.58898e-35	1.30293	1	0.976	1.8044e-30	2	Hsp90ab1
Tsr1	8.52332e-35	3.33598	0.474	0.039	2.75175e-30	2	Tsr1
Ppp1r14b	1.79147e-34	2.51213	0.845	0.276	5.78375e-30	2	Ppp1r14b
Mdn1	7.4074e-34	2.56457	0.742	0.16	2.39148e-29	2	Mdn1
Nme1	9.6539e-34	1.97943	0.969	0.544	3.11676e-29	2	Nme1
Mettl1	1.92363e-33	4.12624	0.464	0.041	6.21044e-29	2	Mettl1
Ddx21	1.97796e-31	1.80258	0.99	0.538	6.38585e-27	2	Ddx21
Nme2	1.26805e-30	1.66471	0.99	0.739	4.09391e-26	2	Nme2
Wdr43	2.05282e-30	2.29217	0.814	0.285	6.62753e-26	2	Wdr43
Mrto4	1.69406e-29	2.52475	0.649	0.134	5.46928e-25	2	Mrto4
Npm1	1.20157e-28	1.53575	0.99	0.916	3.87927e-24	2	Npm1
Eif5a	1.25726e-28	1.43471	0.969	0.847	4.05908e-24	2	Eif5a
Ranbp1	4.42787e-28	1.90612	0.928	0.475	1.42954e-23	2	Ranbp1
Ptma	3.39464e-27	0.926593	1	0.996	1.09596e-22	2	Ptma
Hspe1	4.4225e-27	1.711	0.948	0.687	1.4278e-22	2	Hspe1
Nop58	5.45048e-27	2.02147	0.856	0.32	1.75969e-22	2	Nop58
Eif4a1	6.07023e-27	1.53409	1	0.717	1.95977e-22	2	Eif4a1
Ncl	6.40709e-27	1.52797	1	0.905	2.06853e-22	2	Ncl
C1qbp	1.39639e-26	2.48457	0.711	0.197	4.50826e-22	2	C1qbp
Ppa1	3.26606e-25	2.4802	0.577	0.119	1.05445e-20	2	Ppa1
Nhp2	5.14656e-25	2.10211	0.794	0.289	1.66157e-20	2	Nhp2
Mybbp1a	6.41811e-25	2.28787	0.691	0.199	2.07209e-20	2	Mybbp1a
Gar1	1.0901e-24	2.25381	0.649	0.164	3.51938e-20	2	Gar1
Pus7	1.50468e-24	3.98923	0.33	0.024	4.85786e-20	2	Pus7
Ran	2.30576e-24	1.40157	0.959	0.698	7.44415e-20	2	Ran
Zfp593	4.40745e-24	2.38753	0.546	0.106	1.42295e-19	2	Zfp593
Hspd1	1.32066e-23	1.68852	0.948	0.533	4.26374e-19	2	Hspd1
Nop56	1.49977e-23	1.89916	0.814	0.313	4.84201e-19	2	Nop56
Timm8a1	2.45513e-23	2.64279	0.495	0.089	7.92638e-19	2	Timm8a1
Set	2.50058e-23	1.20272	1	0.816	8.07313e-19	2	Set
Gnl3	4.46926e-23	2.01765	0.742	0.259	1.4429e-18	2	Gnl3
Gpatch4	4.63909e-23	2.97688	0.402	0.052	1.49773e-18	2	Gpatch4
Sdad1	4.64313e-23	2.44433	0.495	0.086	1.49904e-18	2	Sdad1
Apex1	2.62554e-22	3.24873	0.351	0.037	8.47654e-18	2	Apex1
Snrpd1	7.46505e-22	1.46751	0.918	0.488	2.41009e-17	2	Snrpd1
Nolc1	9.70653e-22	1.76428	0.742	0.246	3.13375e-17	2	Nolc1
Snhg1	2.14426e-21	2.0481	0.732	0.246	6.92273e-17	2	Snhg1
Cct6a	6.02212e-21	1.60497	0.876	0.423	1.94424e-16	2	Cct6a
Serbp1	1.36072e-20	0.981021	1	0.935	4.39307e-16	2	Serbp1
Nop16	1.51544e-20	3.22682	0.34	0.041	4.89261e-16	2	Nop16
Heatr1	1.61176e-19	2.14434	0.557	0.143	5.20358e-15	2	Heatr1
Hnrnpab	1.69047e-19	1.26054	0.928	0.652	5.45768e-15	2	Hnrnpab
Ppia	1.845e-19	0.628886	1	0.996	5.9566e-15	2	Ppia
Mthfd1	1.98701e-19	2.6056	0.402	0.067	6.41506e-15	2	Mthfd1
Atp5g1	2.02592e-19	1.26875	0.928	0.626	6.5407e-15	2	Atp5g1
Rps2	2.11876e-19	1.01265	1	0.981	6.84043e-15	2	Rps2
Nifk	3.21963e-19	1.83942	0.649	0.197	1.03946e-14	2	Nifk
Fbl	6.42731e-19	1.50165	0.763	0.309	2.07506e-14	2	Fbl
Cycs	6.90504e-19	1.35591	0.928	0.585	2.22929e-14	2	Cycs
Rsl1d1	1.27006e-18	1.39461	0.835	0.413	4.10038e-14	2	Rsl1d1
Anp32b	1.42175e-18	1.03859	0.99	0.814	4.59013e-14	2	Anp32b
Polr1b	1.42707e-18	3.13535	0.299	0.032	4.60728e-14	2	Polr1b
G3bp1	1.44765e-18	1.43289	0.907	0.536	4.67375e-14	2	G3bp1
Fdx2	2.62304e-18	2.3834	0.474	0.108	8.46848e-14	2	Fdx2
Ppat	2.81252e-18	1.7491	0.67	0.212	9.08023e-14	2	Ppat
Ddx18	3.42126e-18	1.63987	0.784	0.315	1.10455e-13	2	Ddx18
Ifrd2	3.52594e-18	3.44882	0.278	0.028	1.13835e-13	2	Ifrd2
Hspa8	3.5853e-18	0.901122	1	0.946	1.15751e-13	2	Hspa8
Eprs	3.971e-18	1.60134	0.845	0.408	1.28204e-13	2	Eprs
Pa2g4	4.01338e-18	1.70829	0.753	0.348	1.29572e-13	2	Pa2g4
Cct3	4.85204e-18	1.62953	0.814	0.395	1.56648e-13	2	Cct3
Nop10	5.00357e-18	1.35105	0.907	0.508	1.6154e-13	2	Nop10
Eef1e1	1.04505e-17	2.28834	0.526	0.143	3.37396e-13	2	Eef1e1
Dkc1	1.34278e-17	1.91561	0.649	0.225	4.33516e-13	2	Dkc1
Wdr12	1.48768e-17	2.08127	0.495	0.123	4.80296e-13	2	Wdr12
Mphosph10	1.61795e-17	1.55083	0.732	0.27	5.22356e-13	2	Mphosph10
Mat2a	1.93921e-17	1.29892	0.897	0.564	6.26073e-13	2	Mat2a
Abce1	2.00226e-17	1.62249	0.68	0.24	6.46431e-13	2	Abce1
Ctps	2.15356e-17	2.52671	0.361	0.063	6.95276e-13	2	Ctps
Hsp90aa1	2.74612e-17	0.971424	0.99	0.886	8.86586e-13	2	Hsp90aa1
St13	4.10239e-17	1.36226	0.845	0.484	1.32446e-12	2	St13
Rpl351	4.23208e-17	0.722228	1	0.963	1.36633e-12	2	Rpl35
Tomm20	4.36768e-17	1.18024	0.918	0.587	1.41011e-12	2	Tomm20
Timm9	4.57726e-17	2.24673	0.485	0.123	1.47777e-12	2	Timm9
Wdr36	4.69307e-17	1.75436	0.577	0.164	1.51516e-12	2	Wdr36
Ccdc86	6.11657e-17	2.1768	0.433	0.091	1.97473e-12	2	Ccdc86
Rcc2	1.09376e-16	1.64185	0.67	0.233	3.53119e-12	2	Rcc2
Snhg15	1.2153e-16	2.81692	0.309	0.043	3.92358e-12	2	Snhg15
Ftsj3	1.34236e-16	1.94196	0.546	0.16	4.33379e-12	2	Ftsj3
Uqcc2	1.4232e-16	1.35948	0.794	0.384	4.59481e-12	2	Uqcc2
Rexo2	1.60294e-16	1.70874	0.701	0.292	5.17509e-12	2	Rexo2
Ddx27	1.69251e-16	1.69731	0.67	0.259	5.46425e-12	2	Ddx27
Gm47283	2.52697e-16	1.47714	0.918	0.624	8.15831e-12	2	Gm47283
Rcl1	2.93629e-16	2.70198	0.392	0.082	9.47981e-12	2	Rcl1
Rps27l	3.16358e-16	1.22961	0.897	0.635	1.02136e-11	2	Rps27l
Rps17	3.84532e-16	0.835927	1	0.942	1.24146e-11	2	Rps17
Cluh	5.25771e-16	2.87847	0.289	0.039	1.69745e-11	2	Cluh
Znrd2	9.59419e-16	2.12717	0.392	0.08	3.09748e-11	2	Znrd2
Ebna1bp2	1.10775e-15	1.46924	0.784	0.367	3.57638e-11	2	Ebna1bp2
Mif	1.23658e-15	1.4988	0.825	0.421	3.99231e-11	2	Mif
Nsun2	1.53092e-15	1.74945	0.598	0.212	4.94257e-11	2	Nsun2
Hspa9	1.96823e-15	1.46621	0.763	0.343	6.35442e-11	2	Hspa9
Rpl36al	2.44397e-15	0.702645	1	0.95	7.89034e-11	2	Rpl36al
Tnfrsf9	2.58966e-15	1.84907	0.701	0.317	8.36072e-11	2	Tnfrsf9
Odc1	2.6779e-15	1.42762	0.649	0.248	8.64559e-11	2	Odc1
Pdcd11	3.6386e-15	1.55977	0.66	0.255	1.17472e-10	2	Pdcd11
Atic	3.93364e-15	2.42136	0.361	0.073	1.26997e-10	2	Atic
Snrpd3	4.39457e-15	1.2162	0.866	0.484	1.41879e-10	2	Snrpd3
Naa25	4.40983e-15	2.33556	0.392	0.089	1.42371e-10	2	Naa25
Lyar	4.41044e-15	1.70663	0.619	0.235	1.42391e-10	2	Lyar
Utp14a	5.74257e-15	1.578	0.567	0.184	1.85399e-10	2	Utp14a
Slc25a5	6.20217e-15	1.17482	0.928	0.689	2.00237e-10	2	Slc25a5
Cct2	9.33228e-15	1.12414	0.845	0.529	3.01293e-10	2	Cct2
Mthfd1l	1.06936e-14	1.39288	0.732	0.324	3.45242e-10	2	Mthfd1l
Pfn1	1.35528e-14	0.546801	1	0.991	4.37553e-10	2	Pfn1
Rbm19	1.83527e-14	2.59065	0.33	0.063	5.92518e-10	2	Rbm19
Utp20	2.11856e-14	2.22576	0.381	0.084	6.83977e-10	2	Utp20
Hnrnpu	2.19346e-14	0.874529	0.959	0.79	7.08159e-10	2	Hnrnpu
Cct5	2.25501e-14	1.11987	0.866	0.536	7.28029e-10	2	Cct5
Mrps28	2.46872e-14	1.77576	0.495	0.143	7.97027e-10	2	Mrps28
Rrp15	2.66412e-14	2.14849	0.392	0.091	8.60113e-10	2	Rrp15
Rpl15	3.61305e-14	0.642506	1	0.987	1.16647e-09	2	Rpl15
Rps8	4.55108e-14	0.521341	1	1	1.46932e-09	2	Rps8
Ppan	4.64136e-14	2.16697	0.433	0.117	1.49846e-09	2	Ppan
Spata5	5.122e-14	1.1371	0.804	0.363	1.65364e-09	2	Spata5
Heatr3	6.18636e-14	2.29061	0.32	0.06	1.99727e-09	2	Heatr3
Ltv1	6.45136e-14	1.88836	0.474	0.138	2.08282e-09	2	Ltv1
Srsf2	6.98959e-14	1.23275	0.876	0.59	2.25659e-09	2	Srsf2
Gcsh	7.78699e-14	2.73426	0.32	0.063	2.51403e-09	2	Gcsh
Snrpg	8.11656e-14	0.679935	0.99	0.866	2.62043e-09	2	Snrpg
Rps19	9.18944e-14	0.649524	1	0.989	2.96681e-09	2	Rps19
Eif2s1	1.56119e-13	1.20861	0.825	0.428	5.04029e-09	2	Eif2s1
Noc2l	1.72293e-13	1.79489	0.567	0.207	5.56248e-09	2	Noc2l
Rps26	1.75155e-13	0.670715	0.99	0.978	5.65489e-09	2	Rps26
Wdr75	2.07008e-13	1.81448	0.495	0.149	6.68325e-09	2	Wdr75
Llph	2.20663e-13	1.15692	0.845	0.533	7.12412e-09	2	Llph
Snrpf	2.21819e-13	0.930755	0.918	0.689	7.16142e-09	2	Snrpf
Eif2s2	2.48459e-13	1.15266	0.897	0.657	8.02149e-09	2	Eif2s2
Nr2c2ap	2.71377e-13	1.72985	0.495	0.151	8.76142e-09	2	Nr2c2ap
Nars	2.77041e-13	1.35647	0.784	0.402	8.94428e-09	2	Nars
Hnrnpd	3.35473e-13	0.915388	0.948	0.708	1.08307e-08	2	Hnrnpd
Lsm2	5.81173e-13	1.59762	0.577	0.207	1.87632e-08	2	Lsm2
Mrpl12	5.94598e-13	1.61852	0.608	0.244	1.91966e-08	2	Mrpl12
Srsf6	6.04863e-13	1.2406	0.711	0.341	1.9528e-08	2	Srsf6
Nle1	6.05015e-13	2.15559	0.309	0.06	1.95329e-08	2	Nle1
Tars	8.2708e-13	1.59508	0.577	0.216	2.67023e-08	2	Tars
Srsf3	9.42241e-13	0.717037	0.979	0.84	3.04202e-08	2	Srsf3
Ndufab1	9.83225e-13	1.27636	0.742	0.35	3.17434e-08	2	Ndufab1
Timm10	9.95885e-13	1.89009	0.412	0.117	3.21522e-08	2	Timm10
Gspt1	1.0825e-12	1.03547	0.897	0.564	3.49486e-08	2	Gspt1
Fubp1	1.13015e-12	1.06241	0.938	0.683	3.6487e-08	2	Fubp1
Rbm3	1.25563e-12	0.914656	0.928	0.719	4.05379e-08	2	Rbm3
Mrps18b	1.40388e-12	1.88224	0.34	0.076	4.53243e-08	2	Mrps18b
Eif3a	1.41932e-12	0.886997	0.959	0.743	4.58227e-08	2	Eif3a
Snrpe	1.45637e-12	0.821891	0.938	0.784	4.70188e-08	2	Snrpe
Gzmb1	1.53663e-12	1.47826	0.876	0.644	4.96101e-08	2	Gzmb
Ruvbl1	1.62466e-12	1.52239	0.515	0.173	5.24523e-08	2	Ruvbl1
Hspa5	1.97498e-12	1.07276	0.928	0.823	6.37623e-08	2	Hspa5
Tcerg1	2.10407e-12	1.46715	0.722	0.374	6.79299e-08	2	Tcerg1
Ybx1	2.13113e-12	0.740704	0.979	0.866	6.88036e-08	2	Ybx1
Pdia6	2.17133e-12	1.30699	0.784	0.495	7.01012e-08	2	Pdia6
Tuba1b	2.17385e-12	1.57937	0.629	0.279	7.01827e-08	2	Tuba1b
Wdr46	2.46135e-12	2.40286	0.268	0.048	7.94648e-08	2	Wdr46
Prmt3	2.90075e-12	1.87582	0.485	0.171	9.36508e-08	2	Prmt3
Iars	3.81701e-12	1.55517	0.557	0.207	1.23232e-07	2	Iars
Pno1	4.27783e-12	2.01994	0.33	0.076	1.3811e-07	2	Pno1
Rpl7l1	4.60439e-12	1.35337	0.68	0.292	1.48653e-07	2	Rpl7l1
Rpl8	5.81628e-12	0.469711	1	0.991	1.87779e-07	2	Rpl8
Atad3a	6.73409e-12	2.59164	0.32	0.076	2.1741e-07	2	Atad3a
Prmt7	7.28628e-12	2.20711	0.33	0.078	2.35238e-07	2	Prmt7
Wdr5	7.58456e-12	1.67402	0.392	0.104	2.44867e-07	2	Wdr5
Actb	8.51773e-12	0.513994	1	1	2.74995e-07	2	Actb
Pprc1	1.0344e-11	1.92978	0.381	0.106	3.33957e-07	2	Pprc1
2810004N23Rik	1.10158e-11	1.22046	0.577	0.21	3.55644e-07	2	2810004N23Rik
Slc7a1	1.19044e-11	1.28828	0.68	0.317	3.84334e-07	2	Slc7a1
Prmt5	1.41352e-11	1.85536	0.412	0.121	4.56354e-07	2	Prmt5
Rpl31	1.43732e-11	0.639201	0.99	0.918	4.64039e-07	2	Rpl31
Cct8	1.50162e-11	1.11793	0.866	0.583	4.84799e-07	2	Cct8
Polr2h	1.79895e-11	1.53476	0.454	0.138	5.8079e-07	2	Polr2h
Trp53	1.88029e-11	1.14344	0.722	0.365	6.07051e-07	2	Trp53
Hnrnpa1	1.95788e-11	0.946924	0.887	0.592	6.32101e-07	2	Hnrnpa1
Psmb6	2.08867e-11	0.965244	0.866	0.531	6.74329e-07	2	Psmb6
Gtpbp4	2.15415e-11	1.22135	0.763	0.393	6.95467e-07	2	Gtpbp4
Esf1	2.23949e-11	1.22963	0.701	0.335	7.23019e-07	2	Esf1
2410002F23Rik	2.30883e-11	2.06576	0.309	0.071	7.45407e-07	2	2410002F23Rik
Bzw2	3.21088e-11	1.09124	0.608	0.244	1.03663e-06	2	Bzw2
Ncbp2	3.2147e-11	1.51046	0.505	0.186	1.03787e-06	2	Ncbp2
Ppid	3.25278e-11	1.24912	0.649	0.274	1.05016e-06	2	Ppid
Rpl41	3.29224e-11	0.488537	1	0.998	1.0629e-06	2	Rpl41
Larp4	3.37053e-11	1.38134	0.691	0.337	1.08818e-06	2	Larp4
Trmt1	3.43617e-11	1.74621	0.33	0.082	1.10937e-06	2	Trmt1
Smarca4	3.71382e-11	1.10945	0.753	0.35	1.19901e-06	2	Smarca4
Psat1	4.04247e-11	1.91979	0.32	0.076	1.30511e-06	2	Psat1
Eif3b	4.10982e-11	1.37514	0.66	0.315	1.32685e-06	2	Eif3b
Larp1	4.34729e-11	1.09953	0.784	0.482	1.40352e-06	2	Larp1
Nudc	4.39126e-11	1.01099	0.814	0.445	1.41772e-06	2	Nudc
Canx	4.49759e-11	0.98979	0.835	0.555	1.45205e-06	2	Canx
Npm3	4.5352e-11	1.17007	0.722	0.371	1.46419e-06	2	Npm3
Ipo5	5.79532e-11	1.85714	0.412	0.13	1.87102e-06	2	Ipo5
Snd1	6.25768e-11	1.09737	0.825	0.51	2.02029e-06	2	Snd1
Mrpl17	7.09626e-11	1.25146	0.588	0.231	2.29103e-06	2	Mrpl17
Rrs1	7.58602e-11	2.24566	0.351	0.102	2.44915e-06	2	Rrs1
Impdh2	7.87298e-11	1.57403	0.423	0.138	2.54179e-06	2	Impdh2
Nop14	8.88982e-11	1.3473	0.567	0.227	2.87008e-06	2	Nop14
Pdap1	9.40062e-11	0.927471	0.794	0.434	3.03499e-06	2	Pdap1
Stip1	1.03978e-10	1.36646	0.619	0.289	3.35691e-06	2	Stip1
Syncrip	1.04745e-10	0.968337	0.845	0.57	3.38168e-06	2	Syncrip
Rps27a	1.04948e-10	0.398144	1	0.998	3.38826e-06	2	Rps27a
Rpl121	1.05415e-10	0.56755	1	0.978	3.40334e-06	2	Rpl12
Brix1	1.13934e-10	1.27816	0.598	0.248	3.67836e-06	2	Brix1
Nup43	1.15151e-10	2.16187	0.278	0.063	3.71766e-06	2	Nup43
Cct7	1.16137e-10	1.02944	0.773	0.451	3.74948e-06	2	Cct7
Metap2	1.20112e-10	0.948475	0.825	0.484	3.87782e-06	2	Metap2
Polr3e	1.30807e-10	1.70013	0.361	0.099	4.22311e-06	2	Polr3e
Tomm70a	1.33227e-10	1.37678	0.598	0.255	4.30123e-06	2	Tomm70a
Ttc27	1.44218e-10	2.49149	0.299	0.076	4.65607e-06	2	Ttc27
Tcp1	1.9064e-10	1.11228	0.722	0.408	6.15481e-06	2	Tcp1
Vars	1.91361e-10	1.52456	0.505	0.197	6.17809e-06	2	Vars
Cd3eap	1.96265e-10	1.97516	0.299	0.073	6.33641e-06	2	Cd3eap
Ndufaf4	2.00026e-10	1.57329	0.412	0.134	6.45785e-06	2	Ndufaf4
Luc7l	2.54945e-10	1.24294	0.619	0.279	8.23089e-06	2	Luc7l
Ubfd1	2.61644e-10	1.7891	0.361	0.102	8.44717e-06	2	Ubfd1
Calr	2.72495e-10	1.17563	0.814	0.585	8.7975e-06	2	Calr
Cox5a	2.81942e-10	0.691599	0.948	0.778	9.10249e-06	2	Cox5a
Timm23	2.84083e-10	1.02595	0.804	0.514	9.17162e-06	2	Timm23
Alkbh1	2.92038e-10	1.07968	0.588	0.242	9.42846e-06	2	Alkbh1
Mrpl23	2.99209e-10	1.35663	0.639	0.341	9.65997e-06	2	Mrpl23
Snrpa1	3.00196e-10	1.14907	0.649	0.285	9.69183e-06	2	Snrpa1
Phgdh	3.16175e-10	2.02228	0.371	0.114	1.02077e-05	2	Phgdh
Dph6	3.56288e-10	1.89741	0.433	0.156	1.15028e-05	2	Dph6
Rpl11	4.37059e-10	0.381897	1	1	1.41104e-05	2	Rpl11
Naa15	4.81254e-10	1.00712	0.845	0.484	1.55373e-05	2	Naa15
Snu13	4.90931e-10	0.937231	0.835	0.587	1.58497e-05	2	Snu13
Eif1a	5.02045e-10	1.27616	0.629	0.302	1.62085e-05	2	Eif1a
Mrpl38	5.10217e-10	1.45013	0.392	0.119	1.64724e-05	2	Mrpl38
Ppie	5.15393e-10	1.38968	0.433	0.143	1.66394e-05	2	Ppie
Banf1	5.61319e-10	1.02556	0.814	0.447	1.81222e-05	2	Banf1
Manf	6.0683e-10	1.02246	0.794	0.564	1.95915e-05	2	Manf
Lsm7	6.81735e-10	1.44989	0.505	0.207	2.20098e-05	2	Lsm7
Uck2	7.47536e-10	1.3552	0.454	0.162	2.41342e-05	2	Uck2
Aatf	7.79502e-10	1.09442	0.68	0.322	2.51662e-05	2	Aatf
Ccnd21	7.93065e-10	0.627608	0.969	0.877	2.56041e-05	2	Ccnd2
Eif5b	7.99528e-10	0.915213	0.887	0.613	2.58128e-05	2	Eif5b
Naca	1.1213e-09	0.534904	1	0.942	3.62011e-05	2	Naca
Nap1l1	1.25984e-09	0.941384	0.794	0.523	4.06738e-05	2	Nap1l1
Magohb	1.27016e-09	1.35069	0.495	0.188	4.10073e-05	2	Magohb
Rrp1b	1.35715e-09	1.67175	0.361	0.112	4.38154e-05	2	Rrp1b
Smarcc1	1.40338e-09	1.21583	0.68	0.367	4.53082e-05	2	Smarcc1
Atp5j	1.53794e-09	0.615662	0.959	0.855	4.96524e-05	2	Atp5j
Agpat5	1.69313e-09	1.3858	0.474	0.173	5.46626e-05	2	Agpat5
Hint1	1.89524e-09	0.633932	0.948	0.81	6.11878e-05	2	Hint1
Aldh18a1	1.99613e-09	2.16205	0.278	0.071	6.44451e-05	2	Aldh18a1
Eif2s3x	2.13526e-09	1.15862	0.577	0.263	6.89369e-05	2	Eif2s3x
Utp6	2.49965e-09	1.33676	0.423	0.147	8.07012e-05	2	Utp6
Rpl28	2.53317e-09	0.485311	1	0.987	8.17833e-05	2	Rpl28
Rpf2	2.61923e-09	1.41764	0.402	0.138	8.4562e-05	2	Rpf2
Nudcd2	2.65696e-09	1.48335	0.433	0.158	8.57798e-05	2	Nudcd2
Zmynd19	2.87629e-09	1.81212	0.268	0.065	9.2861e-05	2	Zmynd19
Psmg2	2.89843e-09	1.48031	0.392	0.127	9.35759e-05	2	Psmg2
Sf3b3	2.89848e-09	0.970203	0.722	0.4	9.35776e-05	2	Sf3b3
Mettl16	3.11928e-09	1.13419	0.536	0.218	0.000100706	2	Mettl16
Polr1a	3.22318e-09	1.53396	0.361	0.112	0.00010406	2	Polr1a
Rpl7a1	3.31216e-09	0.635914	0.959	0.888	0.000106933	2	Rpl7a
Metap1	3.48916e-09	1.56299	0.361	0.117	0.000112648	2	Metap1
Fkbp5	3.80584e-09	1.05141	0.732	0.404	0.000122872	2	Fkbp5
Srsf7	3.9536e-09	0.615582	0.959	0.78	0.000127642	2	Srsf7
Bysl	3.98792e-09	1.70588	0.34	0.104	0.00012875	2	Bysl
Pdss1	4.08094e-09	1.73551	0.309	0.089	0.000131753	2	Pdss1
Pdia3	4.18106e-09	0.726182	0.938	0.799	0.000134985	2	Pdia3
Dis3	4.33041e-09	1.888	0.289	0.078	0.000139807	2	Dis3
Psma4	4.34965e-09	0.883888	0.773	0.484	0.000140428	2	Psma4
Pum3	4.38491e-09	1.19875	0.515	0.227	0.000141567	2	Pum3
Gnl2	4.43721e-09	1.36334	0.412	0.143	0.000143255	2	Gnl2
1110038B12Rik	4.65566e-09	2.2176	0.289	0.08	0.000150308	2	1110038B12Rik
Aasdhppt	4.9011e-09	1.59178	0.351	0.106	0.000158232	2	Aasdhppt
Srfbp1	5.00964e-09	1.62689	0.381	0.127	0.000161736	2	Srfbp1
Eif4e	5.16202e-09	1.14343	0.639	0.322	0.000166656	2	Eif4e
Slc7a5	5.44302e-09	1.63257	0.278	0.073	0.000175728	2	Slc7a5
Pfdn6	5.68311e-09	0.982147	0.701	0.35	0.000183479	2	Pfdn6
Eif1ax	5.94514e-09	1.0373	0.66	0.348	0.000191939	2	Eif1ax
Eif2b3	6.0394e-09	1.52791	0.361	0.117	0.000194982	2	Eif2b3
Ndufa12	6.05652e-09	1.16303	0.598	0.298	0.000195535	2	Ndufa12
Mrpl36	6.1583e-09	1.1155	0.639	0.313	0.000198821	2	Mrpl36
Nus1	6.63606e-09	1.07702	0.526	0.212	0.000214245	2	Nus1
Polr3d	6.86915e-09	1.59587	0.361	0.114	0.00022177	2	Polr3d
Pcbp1	7.32772e-09	0.930334	0.804	0.479	0.000236575	2	Pcbp1
Rpl321	7.46077e-09	0.394754	1	0.998	0.000240871	2	Rpl32
Eif3c	7.74225e-09	0.653595	0.979	0.808	0.000249958	2	Eif3c
Crtam	7.85556e-09	2.57229	0.371	0.147	0.000253617	2	Crtam
Nol11	8.54091e-09	1.17556	0.567	0.268	0.000275743	2	Nol11
Lap3	9.95253e-09	1.78123	0.309	0.093	0.000321318	2	Lap3
Tmed9	1.00783e-08	0.6667	0.928	0.7	0.000325378	2	Tmed9
Ipo7	1.09104e-08	1.18912	0.598	0.287	0.000352241	2	Ipo7
Setdb1	1.12475e-08	1.16335	0.454	0.164	0.000363127	2	Setdb1
Tomm40	1.13641e-08	1.14227	0.546	0.238	0.000366889	2	Tomm40
Psmg1	1.16415e-08	1.51271	0.289	0.078	0.000375845	2	Psmg1
Cacybp	1.19092e-08	0.994276	0.732	0.467	0.000384488	2	Cacybp
Noc3l	1.43123e-08	1.44563	0.402	0.145	0.000462074	2	Noc3l
Prmt1	1.44916e-08	1.16131	0.629	0.328	0.00046786	2	Prmt1
Phb2	1.49841e-08	1.06763	0.763	0.445	0.000483763	2	Phb2
Paics	1.54983e-08	1.1547	0.515	0.225	0.000500362	2	Paics
Cyba1	1.68555e-08	0.476413	0.99	0.976	0.00054418	2	Cyba
Mpp6	1.70062e-08	1.04658	0.67	0.35	0.000549045	2	Mpp6
Rps181	1.73378e-08	0.392021	1	1	0.00055975	2	Rps18
Dad1	1.74928e-08	0.610415	0.969	0.875	0.000564757	2	Dad1
Ldha	1.76925e-08	0.782415	0.866	0.665	0.000571201	2	Ldha
Creld2	1.9854e-08	1.35862	0.412	0.16	0.000640987	2	Creld2
Wdr83os	2.05153e-08	1.05929	0.68	0.391	0.000662336	2	Wdr83os
Atp2a2	2.06738e-08	1.10428	0.649	0.343	0.000667453	2	Atp2a2
Alyref	2.07806e-08	1.07418	0.619	0.298	0.000670902	2	Alyref
Gapdh	2.0996e-08	0.73996	0.897	0.73	0.000677855	2	Gapdh
Slc25a26	2.31753e-08	1.4498	0.258	0.065	0.000748216	2	Slc25a26
Pitrm1	2.45088e-08	1.7944	0.278	0.078	0.000791266	2	Pitrm1
Dctpp1	2.48743e-08	1.75225	0.32	0.102	0.000803068	2	Dctpp1
Rrp9	2.68533e-08	1.17425	0.361	0.123	0.00086696	2	Rrp9
Tuba1c	2.89688e-08	1.04086	0.691	0.382	0.000935259	2	Tuba1c
Gtf2f2	2.92343e-08	1.0183	0.66	0.369	0.000943828	2	Gtf2f2
Myl12a	2.99603e-08	0.551823	0.959	0.84	0.000967269	2	Myl12a
Tubb4b	3.3792e-08	1.03638	0.773	0.512	0.00109097	2	Tubb4b
Nars2	3.49907e-08	1.4996	0.371	0.136	0.00112968	2	Nars2
Bsg	3.74352e-08	0.833541	0.866	0.566	0.00120859	2	Bsg
Timm13	3.84441e-08	0.901303	0.763	0.479	0.00124117	2	Timm13
Ptges3	3.98716e-08	0.789971	0.856	0.581	0.00128726	2	Ptges3
Znhit6	4.0789e-08	1.58387	0.361	0.132	0.00131687	2	Znhit6
Surf2	4.32601e-08	1.9239	0.268	0.076	0.00139665	2	Surf2
Rars	4.33197e-08	1.2061	0.567	0.272	0.00139858	2	Rars
Mrpl52	4.46198e-08	0.757406	0.856	0.538	0.00144055	2	Mrpl52
Eif4g1	4.62542e-08	0.887082	0.845	0.533	0.00149332	2	Eif4g1
Chchd4	4.71246e-08	1.54558	0.289	0.082	0.00152142	2	Chchd4
Taf4b	4.75173e-08	1.68382	0.258	0.071	0.0015341	2	Taf4b
Utp25	4.87336e-08	1.52536	0.299	0.091	0.00157337	2	Utp25
Exosc7	5.4e-08	1.23232	0.433	0.177	0.00174339	2	Exosc7
B230307C23Rik	5.40628e-08	0.992388	0.608	0.276	0.00174542	2	B230307C23Rik
Aen	5.42638e-08	1.16992	0.392	0.145	0.00175191	2	Aen
Tubb5	6.15641e-08	0.960797	0.753	0.464	0.0019876	2	Tubb5
Kcnq5	6.25594e-08	0.695384	0.928	0.665	0.00201973	2	Kcnq5
Cebpz	6.38619e-08	0.955455	0.732	0.425	0.00206178	2	Cebpz
Lig3	6.50761e-08	1.69729	0.268	0.076	0.00210098	2	Lig3
Phb	6.69895e-08	1.4007	0.351	0.123	0.00216276	2	Phb
Slc1a5	6.92725e-08	1.19177	0.567	0.268	0.00223646	2	Slc1a5
Siva1	7.28935e-08	1.18249	0.392	0.14	0.00235337	2	Siva1
Tomm5	7.4163e-08	0.915394	0.825	0.523	0.00239435	2	Tomm5
Lcp1	7.62351e-08	0.450761	1	0.937	0.00246125	2	Lcp1
Ptcd3	8.14799e-08	1.25826	0.443	0.186	0.00263058	2	Ptcd3
Nol4l	9.48065e-08	1.35892	0.32	0.104	0.00306083	2	Nol4l
Ssb	9.76156e-08	0.626634	0.948	0.778	0.00315152	2	Ssb
2310039H08Rik	9.91232e-08	1.57935	0.32	0.106	0.00320019	2	2310039H08Rik
Snhg4	1.00188e-07	1.89636	0.268	0.08	0.00323456	2	Snhg4
Dars	1.01035e-07	1.13933	0.567	0.287	0.00326193	2	Dars
Pinx1	1.02058e-07	1.69133	0.268	0.078	0.00329493	2	Pinx1
BC003965	1.0692e-07	1.15901	0.474	0.199	0.0034519	2	BC003965
Hsph1	1.13917e-07	1.05785	0.557	0.27	0.0036778	2	Hsph1
Utp18	1.1673e-07	1.13184	0.546	0.263	0.00376862	2	Utp18
Nip7	1.20348e-07	0.94465	0.567	0.257	0.00388543	2	Nip7
Rbm26	1.20502e-07	0.86266	0.784	0.499	0.00389041	2	Rbm26
Lars	1.20804e-07	1.10732	0.608	0.326	0.00390015	2	Lars
Hyou1	1.22386e-07	1.81864	0.299	0.097	0.00395123	2	Hyou1
Uqcrb	1.22389e-07	0.613395	0.918	0.695	0.00395133	2	Uqcrb
Polr2f	1.31587e-07	0.886724	0.753	0.447	0.00424828	2	Polr2f
Mecr	1.35758e-07	1.46898	0.278	0.082	0.00438295	2	Mecr
Hnrnpa3	1.36005e-07	0.507088	0.979	0.881	0.00439091	2	Hnrnpa3
Bcap29	1.38227e-07	1.24408	0.495	0.242	0.00446267	2	Bcap29
Pes1	1.39928e-07	1.48073	0.381	0.145	0.00451756	2	Pes1
Snhg12	1.40624e-07	1.27184	0.402	0.156	0.00454004	2	Snhg12
Rpn1	1.48576e-07	0.948019	0.629	0.335	0.00479678	2	Rpn1
Cox7b	1.51552e-07	0.544236	0.938	0.797	0.00489286	2	Cox7b
Psme2	1.59165e-07	0.690293	0.887	0.659	0.00513864	2	Psme2
Rplp01	1.76445e-07	0.428331	1	0.994	0.00569652	2	Rplp0
Cyc1	1.84069e-07	1.00029	0.608	0.298	0.00594268	2	Cyc1
Cdk4	1.85876e-07	1.1359	0.546	0.289	0.00600102	2	Cdk4
Ubqln4	1.87309e-07	1.4707	0.289	0.091	0.00604727	2	Ubqln4
Ndufa11	1.98402e-07	0.775176	0.794	0.512	0.0064054	2	Ndufa11
Nup205	1.99121e-07	1.05028	0.381	0.138	0.00642863	2	Nup205
Rpl14	2.00202e-07	0.414677	1	0.972	0.00646352	2	Rpl14
Umps	2.00552e-07	1.68749	0.278	0.086	0.00647484	2	Umps
Pomp	2.07539e-07	0.726444	0.866	0.676	0.00670039	2	Pomp
Snrpa	2.1488e-07	1.27464	0.381	0.145	0.0069374	2	Snrpa
Ptprcap	2.15044e-07	0.408206	1	0.95	0.0069427	2	Ptprcap
Gars	2.16852e-07	1.16944	0.557	0.263	0.00700108	2	Gars
Fam98a	2.17125e-07	1.06158	0.412	0.16	0.00700988	2	Fam98a
Rps25	2.18867e-07	0.424134	1	0.994	0.00706613	2	Rps25
Bag5	2.19184e-07	1.04503	0.433	0.168	0.00707636	2	Bag5
Cfl1	2.27505e-07	0.4483	1	0.974	0.00734499	2	Cfl1
Erap1	2.29127e-07	1.11131	0.619	0.326	0.00739737	2	Erap1
Strap	2.3172e-07	0.893195	0.639	0.337	0.00748107	2	Strap
Rpl10a1	2.35622e-07	0.422326	0.99	0.974	0.00760706	2	Rpl10a
Ndufa4	2.39245e-07	0.425667	0.99	0.927	0.00772402	2	Ndufa4
Ndufaf8	2.4054e-07	1.03082	0.536	0.248	0.00776582	2	Ndufaf8
Nat10	2.4292e-07	1.80874	0.258	0.078	0.00784269	2	Nat10
Bola2	2.48153e-07	0.953939	0.68	0.38	0.00801162	2	Bola2
Timm8b	2.53701e-07	0.930916	0.546	0.251	0.00819073	2	Timm8b
Psma7	2.58769e-07	0.61938	0.876	0.758	0.00835436	2	Psma7
Ola1	2.59717e-07	0.806253	0.691	0.367	0.00838497	2	Ola1
Mak16	2.69305e-07	1.09894	0.639	0.38	0.00869453	2	Mak16
Rps19bp1	2.69503e-07	1.28179	0.392	0.16	0.0087009	2	Rps19bp1
Tuba4a	2.73369e-07	1.25527	0.402	0.16	0.0088257	2	Tuba4a
Pfdn4	2.7984e-07	1.25364	0.433	0.181	0.00903462	2	Pfdn4
Eif5	2.82391e-07	0.601682	0.948	0.793	0.00911699	2	Eif5
Fkbp4	2.83446e-07	1.04173	0.588	0.309	0.00915106	2	Fkbp4
Rwdd1	2.91988e-07	0.812675	0.804	0.551	0.00942682	2	Rwdd1
Thoc1	2.95668e-07	0.966145	0.619	0.315	0.00954564	2	Thoc1
Usp10	3.08006e-07	1.19298	0.423	0.168	0.00994398	2	Usp10
Hsp90b1	3.21629e-07	0.637613	0.948	0.894	0.0103838	2	Hsp90b1
Rpl131	3.29137e-07	0.333458	1	0.996	0.0106262	2	Rpl13
Mrps17	3.44904e-07	1.00074	0.546	0.248	0.0111352	2	Mrps17
Eef2kmt	3.6888e-07	1.66361	0.278	0.089	0.0119093	2	Eef2kmt
Srsf9	3.70833e-07	0.878823	0.711	0.438	0.0119723	2	Srsf9
Dohh	3.76568e-07	1.33401	0.34	0.121	0.0121575	2	Dohh
Snrpd2	3.85731e-07	0.738781	0.866	0.68	0.0124533	2	Snrpd2
Prpf31	3.86529e-07	1.26787	0.412	0.166	0.0124791	2	Prpf31
Uchl3	3.87793e-07	1.06399	0.567	0.279	0.0125199	2	Uchl3
Bccip	3.87974e-07	1.25151	0.464	0.214	0.0125257	2	Bccip
Mrpl15	4.02533e-07	1.0299	0.557	0.285	0.0129958	2	Mrpl15
Pin1	4.11072e-07	1.02004	0.515	0.229	0.0132715	2	Pin1
Zpr1	4.1896e-07	1.09289	0.402	0.158	0.0135261	2	Zpr1
Ak6	4.23496e-07	1.22743	0.371	0.14	0.0136726	2	Ak6
Chchd1	4.29541e-07	1.00326	0.649	0.369	0.0138677	2	Chchd1
Cnbp	4.63543e-07	0.57363	0.948	0.754	0.0149655	2	Cnbp
Eef1g	4.88193e-07	0.70584	0.856	0.732	0.0157613	2	Eef1g
Rplp2	4.9039e-07	0.326058	1	0.998	0.0158323	2	Rplp2
Rps12	5.02895e-07	0.381753	1	0.991	0.016236	2	Rps12
Trnau1ap	5.87632e-07	1.09632	0.392	0.156	0.0189717	2	Trnau1ap
Lrpprc	6.19278e-07	1.25692	0.381	0.153	0.0199934	2	Lrpprc
Pabpc4	6.22293e-07	1.14615	0.485	0.225	0.0200907	2	Pabpc4
Lsm6	6.39986e-07	0.868054	0.691	0.408	0.0206619	2	Lsm6
Prelid3b	6.50478e-07	1.25016	0.33	0.119	0.0210007	2	Prelid3b
Prdx1	6.89543e-07	0.729657	0.856	0.577	0.0222619	2	Prdx1
Stk39	7.02956e-07	1.02367	0.67	0.415	0.0226949	2	Stk39
Rps6	7.1625e-07	0.448391	0.969	0.981	0.0231241	2	Rps6
Fkbp2	7.16621e-07	0.902664	0.608	0.328	0.0231361	2	Fkbp2
Fasn	7.44893e-07	1.12765	0.361	0.134	0.0240489	2	Fasn
Actg1	7.59509e-07	0.335894	1	0.991	0.0245207	2	Actg1
E2f3	7.79107e-07	1.65309	0.278	0.097	0.0251535	2	E2f3
Ss18l2	7.94478e-07	0.990012	0.361	0.134	0.0256497	2	Ss18l2
Zfp106	8.4319e-07	0.904612	0.629	0.324	0.0272224	2	Zfp106
Snrpb	8.74086e-07	0.675996	0.907	0.702	0.0282199	2	Snrpb
Usp36	8.85342e-07	1.18295	0.412	0.188	0.0285833	2	Usp36
Bid	8.87499e-07	1.01218	0.392	0.149	0.0286529	2	Bid
Ddx10	9.04038e-07	0.829199	0.794	0.51	0.0291869	2	Ddx10
Kcnq1ot1	9.76071e-07	0.919724	0.629	0.359	0.0315124	2	Kcnq1ot1
Tomm6	9.88397e-07	0.561702	0.907	0.635	0.0319104	2	Tomm6
Stoml2	1.00848e-06	1.09673	0.412	0.166	0.0325588	2	Stoml2
Rpsa1	1.02113e-06	0.424594	1	0.996	0.0329671	2	Rpsa
Denr	1.08204e-06	0.954014	0.639	0.378	0.0349338	2	Denr
Rsl24d1	1.16507e-06	1.12062	0.505	0.248	0.0376142	2	Rsl24d1
Gpr65	1.16794e-06	0.810436	0.701	0.397	0.0377069	2	Gpr65
Nr6a1	1.19268e-06	1.23432	0.278	0.091	0.0385056	2	Nr6a1
Gps1	1.24916e-06	1.16268	0.371	0.147	0.040329	2	Gps1
Mrpl19	1.28488e-06	1.28143	0.371	0.158	0.0414822	2	Mrpl19
Btf3	1.30032e-06	0.406268	0.99	0.955	0.0419809	2	Btf3
Alcam	1.43613e-06	1.81567	0.289	0.106	0.0463655	2	Alcam
Pabpc1	1.47426e-06	0.442316	0.979	0.914	0.0475965	2	Pabpc1
Cdc37	1.5253e-06	0.764416	0.856	0.637	0.0492443	2	Cdc37
Hdgf	1.56696e-06	0.98421	0.639	0.389	0.0505894	2	Hdgf
Btbd1	1.58792e-06	0.639693	0.773	0.503	0.0512661	2	Btbd1
Ssr2	1.59534e-06	0.900223	0.67	0.406	0.0515054	2	Ssr2
Dnaja3	1.67303e-06	1.20862	0.361	0.143	0.0540137	2	Dnaja3
Gart	1.75741e-06	1.79312	0.268	0.093	0.0567381	2	Gart
Ybx3	1.76286e-06	0.886316	0.691	0.432	0.0569138	2	Ybx3
Eif4a3	1.81359e-06	0.762276	0.67	0.361	0.0585519	2	Eif4a3
Adap1	1.85784e-06	1.08061	0.309	0.112	0.0599802	2	Adap1
Aebp2	1.88586e-06	0.681227	0.598	0.292	0.060885	2	Aebp2
Far1	1.94023e-06	0.835785	0.649	0.378	0.0626403	2	Far1
Rangap1	1.96648e-06	0.929772	0.526	0.259	0.0634879	2	Rangap1
Timm50	1.97508e-06	1.37774	0.309	0.112	0.0637653	2	Timm50
Psmd3	2.08818e-06	0.995522	0.412	0.173	0.0674169	2	Psmd3
Pam16	2.09703e-06	1.15867	0.412	0.181	0.0677027	2	Pam16
Cdv3	2.14096e-06	0.821603	0.711	0.49	0.0691208	2	Cdv3
Tpm3	2.16651e-06	0.350893	0.99	0.952	0.0699459	2	Tpm3
Eif3d	2.18169e-06	0.988779	0.619	0.343	0.0704358	2	Eif3d
Eef1d	2.29786e-06	0.500898	0.876	0.769	0.0741864	2	Eef1d
Lrrc4	2.38684e-06	1.14693	0.412	0.179	0.0770593	2	Lrrc4
Rpl5	2.45799e-06	0.363825	1	0.968	0.0793561	2	Rpl5
Xpot	2.45994e-06	1.21157	0.33	0.127	0.0794193	2	Xpot
Psme1	2.5507e-06	0.489757	0.948	0.812	0.0823494	2	Psme1
Chchd2	2.56321e-06	0.393228	0.99	0.957	0.0827533	2	Chchd2
Nol10	2.57425e-06	1.01419	0.454	0.21	0.0831098	2	Nol10
Pfdn2	2.66228e-06	0.712844	0.804	0.514	0.0859518	2	Pfdn2
Rbmxl1	2.69511e-06	0.92566	0.505	0.24	0.0870115	2	Rbmxl1
Pum1	2.83248e-06	0.510974	0.887	0.657	0.0914467	2	Pum1
Srsf10	2.86067e-06	0.797193	0.773	0.49	0.0923567	2	Srsf10
Sephs2	2.92595e-06	0.807479	0.557	0.279	0.0944644	2	Sephs2
Ndufc2	2.97112e-06	0.802914	0.67	0.419	0.0959227	2	Ndufc2
Ankrd28	2.9723e-06	1.0357	0.402	0.173	0.0959608	2	Ankrd28
Wdr18	3.08212e-06	1.44597	0.268	0.091	0.0995062	2	Wdr18
Cox19	3.12338e-06	1.07438	0.34	0.125	0.100838	2	Cox19
AI506816	3.2015e-06	0.855707	0.68	0.447	0.10336	2	AI506816
Atp5mpl	3.24923e-06	0.652665	0.825	0.635	0.104901	2	Atp5mpl
Cdk6	3.267e-06	1.15497	0.474	0.233	0.105475	2	Cdk6
Wdr74	3.42186e-06	1.16601	0.309	0.112	0.110475	2	Wdr74
Rpl6	3.50554e-06	0.305621	1	0.989	0.113176	2	Rpl6
Acaca	3.58806e-06	0.962508	0.485	0.244	0.115841	2	Acaca
Pim3	3.62834e-06	1.40608	0.32	0.127	0.117141	2	Pim3
Tm9sf4	3.79606e-06	0.878351	0.526	0.266	0.122556	2	Tm9sf4
Pigf	4.0289e-06	1.13377	0.268	0.089	0.130073	2	Pigf
Psmd12	4.11704e-06	0.827658	0.68	0.441	0.132919	2	Psmd12
Mrpl21	4.26762e-06	0.822232	0.629	0.369	0.13778	2	Mrpl21
Bzw1	4.37388e-06	0.529566	0.876	0.773	0.141211	2	Bzw1
Fkbp1a	4.39919e-06	0.737904	0.773	0.488	0.142028	2	Fkbp1a
Dph5	4.41792e-06	1.51933	0.32	0.132	0.142633	2	Dph5
Psmc5	4.43803e-06	0.876488	0.649	0.352	0.143282	2	Psmc5
Orc2	4.48111e-06	1.08608	0.371	0.156	0.144673	2	Orc2
Mtap	4.55136e-06	1.50473	0.268	0.095	0.146941	2	Mtap
Rps29	4.70222e-06	0.270174	1	1	0.151811	2	Rps29
Ruvbl2	5.13918e-06	1.45697	0.258	0.089	0.165918	2	Ruvbl2
Pole4	5.19726e-06	0.785871	0.66	0.41	0.167794	2	Pole4
Psma6	5.21455e-06	0.722088	0.711	0.423	0.168352	2	Psma6
Psmc2	5.44517e-06	0.733308	0.608	0.324	0.175797	2	Psmc2
Prpf19	5.50816e-06	1.04289	0.443	0.216	0.177831	2	Prpf19
Psmb2	5.63444e-06	0.697561	0.773	0.538	0.181908	2	Psmb2
Clns1a	5.64484e-06	1.152	0.402	0.177	0.182244	2	Clns1a
Tcof1	5.85791e-06	0.822216	0.608	0.343	0.189122	2	Tcof1
Ncbp1	5.87456e-06	0.946739	0.433	0.199	0.18966	2	Ncbp1
Rpl35a	5.88781e-06	0.29479	1	0.996	0.190088	2	Rpl35a
Clpp	6.047e-06	0.816762	0.433	0.194	0.195227	2	Clpp
Atp5b	6.21793e-06	0.594621	0.928	0.749	0.200746	2	Atp5b
Psmb5	6.31328e-06	0.694976	0.825	0.596	0.203824	2	Psmb5
A430005L14Rik	6.57012e-06	1.19393	0.361	0.156	0.212116	2	A430005L14Rik
Bop1	6.69522e-06	1.18678	0.33	0.132	0.216155	2	Bop1
Ccdc115	6.72563e-06	1.09486	0.381	0.166	0.217137	2	Ccdc115
Yif1b	6.74692e-06	1.13477	0.299	0.112	0.217824	2	Yif1b
Mrpl20	6.81498e-06	0.735763	0.68	0.443	0.220021	2	Mrpl20
Tmem11	6.82022e-06	0.756511	0.464	0.203	0.220191	2	Tmem11
Cgas	7.04078e-06	1.18749	0.289	0.108	0.227312	2	Cgas
Psmd6	7.09112e-06	0.811495	0.588	0.317	0.228937	2	Psmd6
Rbm17	7.12911e-06	0.795102	0.577	0.309	0.230163	2	Rbm17
Pdia4	7.13663e-06	0.932348	0.557	0.285	0.230406	2	Pdia4
Eif2b5	7.36232e-06	1.17297	0.381	0.168	0.237692	2	Eif2b5
Abcf2	7.73903e-06	1.03339	0.309	0.117	0.249854	2	Abcf2
Fus	7.7746e-06	0.543819	0.928	0.741	0.251003	2	Fus
Nol8	7.84081e-06	0.941677	0.485	0.235	0.25314	2	Nol8
Timm44	7.9756e-06	0.906817	0.423	0.197	0.257492	2	Timm44
Rrp8	7.97888e-06	1.00533	0.361	0.151	0.257598	2	Rrp8
Tasor2	8.46297e-06	0.669856	0.732	0.482	0.273227	2	Tasor2
Lsm4	8.58992e-06	0.717484	0.763	0.536	0.277326	2	Lsm4
Psma3	8.85848e-06	0.541617	0.928	0.732	0.285996	2	Psma3
Tmem209	8.92418e-06	0.829828	0.32	0.125	0.288117	2	Tmem209
Knop1	9.21305e-06	0.965947	0.485	0.242	0.297443	2	Knop1
Mtdh	9.40456e-06	0.534711	0.918	0.732	0.303626	2	Mtdh
Nom1	9.43811e-06	1.11936	0.433	0.214	0.304709	2	Nom1
Tsfm	9.63842e-06	0.860274	0.474	0.222	0.311176	2	Tsfm
Utp15	9.72681e-06	1.35845	0.268	0.099	0.31403	2	Utp15
Nmt1	1.00756e-05	0.679315	0.608	0.35	0.325289	2	Nmt1
Ino80	1.03374e-05	0.64206	0.701	0.413	0.333742	2	Ino80
Rabggtb	1.03984e-05	1.07975	0.32	0.127	0.335713	2	Rabggtb
Naa20	1.04062e-05	0.962595	0.464	0.231	0.335964	2	Naa20
Pwp1	1.04708e-05	1.10581	0.289	0.106	0.33805	2	Pwp1
Fam120c	1.05248e-05	1.15636	0.351	0.151	0.339794	2	Fam120c
Nol9	1.08145e-05	1.19311	0.351	0.145	0.349148	2	Nol9
Cox7a2	1.12911e-05	0.379497	0.979	0.87	0.364532	2	Cox7a2
Txn2	1.15265e-05	0.765176	0.629	0.371	0.372134	2	Txn2
Sms	1.17746e-05	0.678021	0.753	0.544	0.380143	2	Sms
Rrp1	1.1882e-05	0.743748	0.68	0.41	0.383609	2	Rrp1
Cinp	1.21011e-05	1.3598	0.258	0.095	0.390684	2	Cinp
Sinhcaf	1.21379e-05	0.921018	0.474	0.231	0.391873	2	Sinhcaf
Adprhl2	1.24962e-05	1.0266	0.33	0.13	0.403441	2	Adprhl2
Rpia	1.25135e-05	1.07666	0.381	0.173	0.403999	2	Rpia
Srprb	1.26238e-05	0.821564	0.33	0.127	0.407559	2	Srprb
Glrx5	1.27551e-05	0.956855	0.515	0.257	0.411798	2	Glrx5
D10Wsu102e	1.28248e-05	0.967529	0.454	0.22	0.414049	2	D10Wsu102e
Pop7	1.28328e-05	0.844111	0.412	0.184	0.414309	2	Pop7
Ahsa1	1.28693e-05	0.747881	0.629	0.382	0.415485	2	Ahsa1
Trmt10c	1.33238e-05	0.90612	0.299	0.114	0.43016	2	Trmt10c
Ddost	1.36473e-05	0.807673	0.588	0.326	0.440604	2	Ddost
Selenoi	1.37408e-05	1.16325	0.309	0.121	0.443622	2	Selenoi
Slc35b1	1.38095e-05	1.02994	0.361	0.153	0.445839	2	Slc35b1
Ube2v2	1.38638e-05	0.809422	0.608	0.346	0.447593	2	Ube2v2
Ptbp1	1.43883e-05	0.86445	0.546	0.302	0.464525	2	Ptbp1
Dnajc11	1.48563e-05	0.888735	0.361	0.149	0.479635	2	Dnajc11
Smdt1	1.50013e-05	0.490979	0.887	0.665	0.484318	2	Smdt1
Mrpl41	1.54653e-05	0.798099	0.526	0.274	0.499297	2	Mrpl41
Mrpl35	1.58153e-05	1.00094	0.32	0.125	0.510597	2	Mrpl35
Hnrnpa0	1.59082e-05	0.683427	0.649	0.387	0.513596	2	Hnrnpa0
Atp5e	1.59449e-05	0.419889	0.969	0.918	0.514781	2	Atp5e
Mrpl16	1.60556e-05	0.939043	0.371	0.16	0.518354	2	Mrpl16
Hsd17b12	1.61889e-05	0.79256	0.485	0.235	0.522659	2	Hsd17b12
Ndufb71	1.64778e-05	0.502275	0.928	0.771	0.531987	2	Ndufb7
Myc	1.65133e-05	1.71265	0.278	0.117	0.533132	2	Myc
Grpel1	1.70586e-05	0.809831	0.619	0.356	0.550738	2	Grpel1
Micos10	1.72978e-05	0.565145	0.804	0.603	0.558461	2	Micos10
Dnttip2	1.85878e-05	0.766639	0.619	0.352	0.600108	2	Dnttip2
Mrpl11	1.86091e-05	0.980213	0.371	0.168	0.600795	2	Mrpl11
Eif3m	1.88635e-05	0.566127	0.866	0.592	0.609007	2	Eif3m
Naa50	1.9005e-05	0.789999	0.588	0.346	0.613577	2	Naa50
Ctsz	1.97044e-05	1.10685	0.299	0.121	0.636158	2	Ctsz
Ndufb4	1.98461e-05	0.610204	0.804	0.538	0.640732	2	Ndufb4
Gcn1	2.00353e-05	0.891479	0.454	0.225	0.646841	2	Gcn1
Dnajc2	2.045e-05	0.62304	0.649	0.384	0.660227	2	Dnajc2
Nup188	2.06894e-05	1.0184	0.309	0.125	0.667957	2	Nup188
Farsb	2.08215e-05	1.12318	0.361	0.168	0.672222	2	Farsb
Vapa	2.09477e-05	0.481386	0.887	0.678	0.676296	2	Vapa
St6galnac4	2.09898e-05	1.20517	0.258	0.093	0.677654	2	St6galnac4
Wdr61	2.15105e-05	0.857379	0.464	0.231	0.694468	2	Wdr61
Psmd7	2.15209e-05	0.659967	0.649	0.376	0.694803	2	Psmd7
Nacc1	2.21923e-05	0.837057	0.392	0.181	0.716479	2	Nacc1
A630089N07Rik	2.32571e-05	1.09285	0.268	0.106	0.750855	2	A630089N07Rik
Ostc	2.39782e-05	0.592525	0.825	0.564	0.774137	2	Ostc
Matr3	2.45779e-05	0.621734	0.691	0.413	0.793498	2	Matr3
Emg1	2.48919e-05	0.656008	0.629	0.363	0.803636	2	Emg1
Hnrnpf	2.53198e-05	0.412754	1	0.931	0.81745	2	Hnrnpf
Timm17a	2.60595e-05	0.81763	0.526	0.292	0.841332	2	Timm17a
Eif6	2.61266e-05	0.653482	0.701	0.421	0.843498	2	Eif6
Usp14	2.69161e-05	0.727608	0.515	0.268	0.868986	2	Usp14
Erh	2.70177e-05	0.948522	0.536	0.326	0.872268	2	Erh
Bcl2a1d	2.7021e-05	1.19543	0.268	0.108	0.872374	2	Bcl2a1d
Mrps36	2.79851e-05	0.75594	0.557	0.309	0.903498	2	Mrps36
Rpl36a1	2.8195e-05	0.50592	0.959	0.918	0.910277	2	Rpl36a
Tkt	2.83072e-05	0.688245	0.608	0.335	0.913897	2	Tkt
Abcf1	2.87156e-05	0.622084	0.784	0.536	0.927083	2	Abcf1
Bola3	2.90177e-05	0.726446	0.526	0.287	0.936835	2	Bola3
Emc4	2.95112e-05	0.975637	0.433	0.216	0.952768	2	Emc4
Cox6c	2.99339e-05	0.410957	0.99	0.888	0.966416	2	Cox6c
Tm2d3	2.99357e-05	0.84962	0.423	0.199	0.966475	2	Tm2d3
Sdhd	3.04901e-05	0.772021	0.443	0.21	0.984374	2	Sdhd
Gnpnat1	3.07228e-05	0.918431	0.371	0.164	0.991884	2	Gnpnat1
Mtch2	3.10551e-05	0.904295	0.443	0.225	1	2	Mtch2
Uqcr11	3.13547e-05	0.635618	0.763	0.575	1	2	Uqcr11
Mrpl42	3.16385e-05	0.888262	0.526	0.298	1	2	Mrpl42
BC035044	3.31054e-05	0.750108	0.505	0.259	1	2	BC035044
Xpo4	3.32316e-05	0.909929	0.485	0.259	1	2	Xpo4
Cct4	3.3713e-05	0.582016	0.763	0.538	1	2	Cct4
R3hdm1	3.41851e-05	0.54464	0.804	0.533	1	2	R3hdm1
Lonp1	3.42621e-05	0.965987	0.268	0.099	1	2	Lonp1
Atp5k	3.43523e-05	0.612574	0.773	0.587	1	2	Atp5k
Nfu1	3.60831e-05	0.761544	0.412	0.186	1	2	Nfu1
Spcs3	3.64578e-05	0.568413	0.505	0.248	1	2	Spcs3
Ost4	3.67184e-05	0.47875	0.897	0.648	1	2	Ost4
Mcm3	3.74723e-05	1.25443	0.289	0.119	1	2	Mcm3
Desi2	3.93299e-05	0.572939	0.588	0.333	1	2	Desi2
Eif3g	4.03158e-05	0.72665	0.608	0.352	1	2	Eif3g
Top1	4.04981e-05	0.441511	0.969	0.782	1	2	Top1
Higd1a	4.0952e-05	0.576936	0.804	0.587	1	2	Higd1a
Nadk	4.10908e-05	1.00128	0.351	0.164	1	2	Nadk
Atp5d	4.38086e-05	0.489072	0.907	0.76	1	2	Atp5d
Psmc1	4.38461e-05	0.639778	0.454	0.222	1	2	Psmc1
Atp5g3	4.47056e-05	0.578952	0.825	0.661	1	2	Atp5g3
Mrps10	4.50909e-05	1.17068	0.33	0.151	1	2	Mrps10
Cbx5	4.59236e-05	0.771877	0.485	0.259	1	2	Cbx5
Mdh2	4.73748e-05	0.671207	0.722	0.484	1	2	Mdh2
Eif1ad	4.85579e-05	0.793982	0.464	0.235	1	2	Eif1ad
Sod2	4.89547e-05	0.917632	0.608	0.374	1	2	Sod2
Aimp1	4.95044e-05	0.637585	0.691	0.419	1	2	Aimp1
Fam162a	4.98515e-05	1.01646	0.485	0.283	1	2	Fam162a
Fndc3b	5.11652e-05	1.19011	0.278	0.117	1	2	Fndc3b
Fgr	5.21223e-05	1.08889	0.278	0.11	1	2	Fgr
Cox6b1	5.24935e-05	0.342847	0.959	0.901	1	2	Cox6b1
Rbx1	5.37328e-05	0.408918	0.938	0.819	1	2	Rbx1
Phf20	5.53461e-05	0.816909	0.577	0.339	1	2	Phf20
Fmc1	5.69161e-05	0.665513	0.515	0.285	1	2	Fmc1
Gmps	5.69468e-05	0.572985	0.701	0.404	1	2	Gmps
Dnajb11	5.71681e-05	0.725725	0.701	0.486	1	2	Dnajb11
Armc8	5.76079e-05	0.712581	0.495	0.268	1	2	Armc8
Rplp11	5.77672e-05	0.258721	1	0.996	1	2	Rplp1
Rps201	5.80215e-05	0.330813	1	0.991	1	2	Rps20
Mettl2	5.91708e-05	0.981647	0.258	0.099	1	2	Mettl2
Dennd2d	6.13954e-05	0.925486	0.33	0.145	1	2	Dennd2d
Tmem222	6.58323e-05	1.09693	0.268	0.108	1	2	Tmem222
Timm10b	6.59487e-05	0.553331	0.711	0.464	1	2	Timm10b
Zfp706	6.63492e-05	0.648776	0.722	0.467	1	2	Zfp706
Prep	6.79612e-05	0.924515	0.33	0.147	1	2	Prep
Vdac1	6.89148e-05	0.800365	0.505	0.298	1	2	Vdac1
Kti12	6.99411e-05	0.875353	0.289	0.117	1	2	Kti12
Setbp1	7.17159e-05	0.559674	0.856	0.713	1	2	Setbp1
Mgat2	7.28732e-05	0.616904	0.639	0.365	1	2	Mgat2
Cdc34	7.31628e-05	0.852253	0.464	0.257	1	2	Cdc34
Krtcap2	7.43059e-05	0.443326	0.918	0.775	1	2	Krtcap2
Srsf1	7.48561e-05	0.729401	0.639	0.415	1	2	Srsf1
Ndufa5	7.50934e-05	0.624251	0.639	0.391	1	2	Ndufa5
Papola	7.53452e-05	0.539931	0.845	0.605	1	2	Papola
Tufm	7.72357e-05	1.11076	0.258	0.099	1	2	Tufm
Pabpn1	7.86697e-05	0.461178	0.897	0.698	1	2	Pabpn1
Edf1	7.96832e-05	0.488653	0.938	0.793	1	2	Edf1
Glrx3	8.00923e-05	0.62094	0.753	0.471	1	2	Glrx3
Carnmt1	8.02908e-05	0.729021	0.433	0.227	1	2	Carnmt1
Psmd1	8.24255e-05	0.788585	0.629	0.397	1	2	Psmd1
Gtf3c6	8.57594e-05	0.809796	0.485	0.257	1	2	Gtf3c6
Ubl4a	9.21322e-05	0.986115	0.423	0.212	1	2	Ubl4a
Sfxn1	9.43165e-05	0.903338	0.515	0.287	1	2	Sfxn1
Slc25a39	9.45732e-05	1.11725	0.299	0.132	1	2	Slc25a39
Aldoa	9.47307e-05	0.613163	0.732	0.49	1	2	Aldoa
Tmem147	9.5761e-05	1.05217	0.402	0.212	1	2	Tmem147
Exosc1	9.63738e-05	0.684611	0.433	0.218	1	2	Exosc1
Rpl181	9.69036e-05	0.263514	1	0.994	1	2	Rpl18
Dtymk	9.7475e-05	0.749876	0.402	0.194	1	2	Dtymk
Aprt	9.83839e-05	0.934031	0.474	0.274	1	2	Aprt
Lsm12	9.8494e-05	0.717091	0.66	0.432	1	2	Lsm12
Txnl4a	9.91513e-05	0.624132	0.495	0.261	1	2	Txnl4a
Psma2	9.92893e-05	0.505824	0.907	0.754	1	2	Psma2
Scap	9.98708e-05	1.0081	0.258	0.106	1	2	Scap
Cox10	0.000100754	0.599797	0.412	0.194	1	2	Cox10
Pphln1	0.000101916	0.997736	0.34	0.16	1	2	Pphln1
U2af1	0.000103419	0.484433	0.825	0.559	1	2	U2af1
P4hb	0.000103799	0.866212	0.557	0.346	1	2	P4hb
Zfas1	0.000104044	0.8123	0.454	0.235	1	2	Zfas1
Foxn2	0.000104698	0.59734	0.536	0.296	1	2	Foxn2
Actl6a	0.000105664	0.783904	0.546	0.315	1	2	Actl6a
Rbm8a	0.000107616	0.676648	0.66	0.417	1	2	Rbm8a
Ssrp1	0.000110506	0.729472	0.67	0.428	1	2	Ssrp1
Cox7c	0.000111631	0.285725	1	0.955	1	2	Cox7c
Xrcc5	0.000112438	1.1597	0.268	0.114	1	2	Xrcc5
Khdrbs1	0.000113625	0.518286	0.876	0.674	1	2	Khdrbs1
Magt1	0.000116318	0.56583	0.619	0.393	1	2	Magt1
Exosc5	0.000117386	1.0475	0.34	0.166	1	2	Exosc5
Stt3b	0.000117956	0.764069	0.567	0.335	1	2	Stt3b
Nup107	0.000120468	1.00842	0.278	0.119	1	2	Nup107
Cox6a1	0.000122208	0.462272	0.845	0.717	1	2	Cox6a1
Etf1	0.000122585	0.566826	0.691	0.46	1	2	Etf1
Zfp809	0.000123735	0.724301	0.371	0.171	1	2	Zfp809
Nob1	0.000124	1.0076	0.32	0.149	1	2	Nob1
Rbis	0.000126729	0.489685	0.732	0.467	1	2	Rbis
Atp5g2	0.000139508	0.451459	0.959	0.778	1	2	Atp5g2
Tmed2	0.0001416	0.442816	0.866	0.665	1	2	Tmed2
Gatd3a	0.000149331	0.914537	0.289	0.127	1	2	Gatd3a
Mri1	0.000154139	0.797028	0.392	0.192	1	2	Mri1
Psma5	0.000156912	0.669548	0.68	0.473	1	2	Psma5
Mbd3	0.000158409	0.716407	0.546	0.307	1	2	Mbd3
Emc6	0.000161903	0.681503	0.608	0.369	1	2	Emc6
Rpn2	0.00016942	0.599372	0.608	0.356	1	2	Rpn2
Nup155	0.000171419	0.877877	0.33	0.153	1	2	Nup155
Ube2e1	0.000172446	0.648693	0.649	0.408	1	2	Ube2e1
Nup93	0.000173916	0.686371	0.289	0.123	1	2	Nup93
Utp23	0.00017502	0.846168	0.361	0.175	1	2	Utp23
Oxsr1	0.00017539	0.912083	0.32	0.147	1	2	Oxsr1
Mrpl55	0.00017617	0.889358	0.32	0.143	1	2	Mrpl55
Hmgn2	0.000176307	0.678146	0.474	0.259	1	2	Hmgn2
Il1rap	0.000176349	0.881681	0.289	0.13	1	2	Il1rap
Pfkl	0.000178866	0.789881	0.34	0.156	1	2	Pfkl
Rnps1	0.000179654	0.63414	0.598	0.374	1	2	Rnps1
Nudt19	0.000187174	0.848775	0.299	0.132	1	2	Nudt19
Ywhag	0.000187231	0.724946	0.546	0.315	1	2	Ywhag
Hacd3	0.000189576	1.13204	0.278	0.13	1	2	Hacd3
Nup160	0.000194291	0.680064	0.381	0.181	1	2	Nup160
Got2	0.000194415	0.784467	0.412	0.22	1	2	Got2
St7	0.000197115	1.01264	0.309	0.145	1	2	St7
Gnl3l	0.000197316	0.467093	0.371	0.177	1	2	Gnl3l
Mrps15	0.000199097	0.666541	0.536	0.339	1	2	Mrps15
Psmd11	0.000201264	0.528213	0.784	0.544	1	2	Psmd11
Polr1d	0.000204362	0.492789	0.876	0.683	1	2	Polr1d
Hnrnpk	0.000206419	0.355859	0.938	0.784	1	2	Hnrnpk
Polr2l	0.000207021	1.09787	0.289	0.132	1	2	Polr2l
Sec61g	0.000210146	0.508342	0.897	0.741	1	2	Sec61g
Ndufb8	0.000215851	0.45692	0.825	0.559	1	2	Ndufb8
Magoh	0.00021693	0.602692	0.67	0.443	1	2	Magoh
Eef1b21	0.000217077	0.297431	0.969	0.927	1	2	Eef1b2
AI662270	0.000219074	0.878943	0.546	0.339	1	2	AI662270
Tfam	0.000224593	0.625874	0.433	0.222	1	2	Tfam
Nrros	0.000224615	0.795161	0.536	0.307	1	2	Nrros
Polr2k	0.000227009	0.687616	0.608	0.374	1	2	Polr2k
Vasp	0.00022782	0.44977	0.897	0.678	1	2	Vasp
Hspa4	0.000229613	0.484652	0.876	0.7	1	2	Hspa4
Chchd3	0.00024628	0.490614	0.773	0.562	1	2	Chchd3
Slc7a6	0.000246417	1.26619	0.258	0.112	1	2	Slc7a6
Rbm34	0.000247991	1.05445	0.351	0.179	1	2	Rbm34
Krr1	0.00025104	1.00065	0.402	0.214	1	2	Krr1
Farsa	0.000253516	0.9925	0.381	0.199	1	2	Farsa
Idh3a	0.000255573	0.944386	0.371	0.192	1	2	Idh3a
Spcs2	0.000256697	0.436279	0.876	0.717	1	2	Spcs2
Sec13	0.000258057	0.674573	0.371	0.175	1	2	Sec13
Taf1d	0.000261132	0.695737	0.598	0.395	1	2	Taf1d
Med29	0.00026312	0.898702	0.351	0.173	1	2	Med29
Mia2	0.000263701	0.684851	0.722	0.508	1	2	Mia2
2210016F16Rik	0.000273489	0.583458	0.454	0.238	1	2	2210016F16Rik
Rpl24	0.00027546	0.258177	1	0.989	1	2	Rpl24
Mdc1	0.000283351	0.987301	0.309	0.145	1	2	Mdc1
Rpp14	0.000285462	1.00421	0.278	0.125	1	2	Rpp14
Aurkaip1	0.000287493	0.587013	0.66	0.436	1	2	Aurkaip1
Ube2m	0.00029454	0.792345	0.526	0.311	1	2	Ube2m
Rcn1	0.00030073	0.885455	0.423	0.253	1	2	Rcn1
Ubxn4	0.000309116	0.359337	0.918	0.68	1	2	Ubxn4
Nsfl1c	0.000309662	0.701089	0.443	0.238	1	2	Nsfl1c
Ddx39	0.00031653	0.631241	0.577	0.354	1	2	Ddx39
Rae1	0.000318788	0.831407	0.485	0.285	1	2	Rae1
Arpp19	0.000320261	0.513744	0.804	0.607	1	2	Arpp19
Sfmbt1	0.000323195	0.747805	0.361	0.181	1	2	Sfmbt1
Atp5f1	0.000323796	0.376113	0.928	0.812	1	2	Atp5f1
Serpinb9	0.00033036	0.283461	0.918	0.728	1	2	Serpinb9
Pvt11	0.000333454	1.08984	0.557	0.387	1	2	Pvt1
Ndufs7	0.000336052	0.486445	0.742	0.542	1	2	Ndufs7
Srp68	0.000347444	0.739581	0.412	0.225	1	2	Srp68
Nudt3	0.000350014	0.768586	0.443	0.24	1	2	Nudt3
Cope	0.000350961	0.423386	0.68	0.432	1	2	Cope
Pebp1	0.000352618	0.719489	0.68	0.503	1	2	Pebp1
Rbm38	0.000357948	0.876074	0.299	0.134	1	2	Rbm38
Yars	0.000359853	1.05511	0.33	0.166	1	2	Yars
Hdac2	0.000365545	0.968378	0.351	0.173	1	2	Hdac2
Spag7	0.000372695	0.895428	0.412	0.214	1	2	Spag7
Mrpl27	0.000373138	0.794854	0.289	0.13	1	2	Mrpl27
Ppil1	0.0003732	0.676377	0.278	0.117	1	2	Ppil1
Gadd45gip1	0.000377007	0.655343	0.495	0.276	1	2	Gadd45gip1
Ndufb6	0.000378372	0.632071	0.649	0.423	1	2	Ndufb6
Sumo2	0.00037849	0.261479	0.969	0.914	1	2	Sumo2
Pfkp1	0.000378712	0.687204	0.732	0.551	1	2	Pfkp
Ssr4	0.000382922	0.526076	0.845	0.646	1	2	Ssr4
Ptdss1	0.000384047	1.06628	0.299	0.149	1	2	Ptdss1
Cox17	0.000388056	0.463772	0.866	0.706	1	2	Cox17
Mrps5	0.000394007	0.723092	0.381	0.201	1	2	Mrps5
Rpl26	0.000397982	0.261653	1	0.994	1	2	Rpl26
Gtf2f1	0.000402349	0.645856	0.536	0.335	1	2	Gtf2f1
Socs1	0.000413774	0.777858	0.371	0.197	1	2	Socs1
Trim37	0.000415768	0.684115	0.309	0.143	1	2	Trim37
Ythdf2	0.000419068	0.753615	0.515	0.296	1	2	Ythdf2
Pdss2	0.000421243	0.807577	0.423	0.24	1	2	Pdss2
Hprt	0.000424344	0.588651	0.732	0.486	1	2	Hprt
Serp1	0.000432718	0.606328	0.598	0.369	1	2	Serp1
Rad23b	0.000437479	0.750839	0.598	0.359	1	2	Rad23b
Elob	0.000441367	0.320602	0.979	0.896	1	2	Elob
Irf8	0.000444097	0.374845	0.948	0.806	1	2	Irf8
Dhx15	0.000447401	0.471116	0.773	0.536	1	2	Dhx15
Psmd14	0.000452137	0.466197	0.773	0.546	1	2	Psmd14
Vdac2	0.000459582	0.513101	0.773	0.583	1	2	Vdac2
Sbno1	0.000480348	0.407543	0.835	0.654	1	2	Sbno1
Mrps7	0.000481413	0.682113	0.392	0.199	1	2	Mrps7
Ddx54	0.00048346	0.615271	0.557	0.333	1	2	Ddx54
Degs1	0.000486494	0.827355	0.392	0.205	1	2	Degs1
Gas51	0.00048683	0.463583	0.825	0.605	1	2	Gas5
Cisd3	0.000488321	0.714644	0.361	0.177	1	2	Cisd3
Letm1	0.000490709	0.737939	0.371	0.188	1	2	Letm1
Tfg	0.00049511	0.689924	0.361	0.184	1	2	Tfg
Mogs	0.000501014	1.0593	0.309	0.16	1	2	Mogs
Pmpca	0.000501043	0.768753	0.258	0.11	1	2	Pmpca
E2f4	0.000501709	0.640978	0.464	0.253	1	2	E2f4
Cfdp1	0.000506949	0.609911	0.598	0.369	1	2	Cfdp1
Pole3	0.00050726	0.866585	0.258	0.112	1	2	Pole3
Lman2	0.000508974	0.561868	0.711	0.525	1	2	Lman2
Taco1	0.000509891	0.906838	0.258	0.117	1	2	Taco1
Dcaf13	0.000511144	0.662869	0.464	0.263	1	2	Dcaf13
Zc3h18	0.000512613	0.609004	0.608	0.363	1	2	Zc3h18
Slc25a17	0.000513122	0.880143	0.258	0.114	1	2	Slc25a17
Pcnx3	0.000520732	0.89748	0.299	0.14	1	2	Pcnx3
Eif3i	0.000521102	0.626553	0.732	0.568	1	2	Eif3i
Hras	0.000522276	0.725236	0.412	0.216	1	2	Hras
Samm50	0.000524221	0.741372	0.495	0.307	1	2	Samm50
Nfs1	0.00053707	0.798244	0.33	0.166	1	2	Nfs1
Psmg4	0.000553119	0.70525	0.485	0.285	1	2	Psmg4
Gm11290	0.000555581	0.811033	0.32	0.164	1	2	Gm11290
Tmem1631	0.00055885	0.390371	0.763	0.613	1	2	Tmem163
Pus1	0.000560232	1.03416	0.268	0.125	1	2	Pus1
Dhx9	0.000561827	0.566616	0.763	0.536	1	2	Dhx9
Lsm5	0.000569373	0.514868	0.67	0.428	1	2	Lsm5
Suclg2	0.000579229	0.643895	0.515	0.305	1	2	Suclg2
Trmt6	0.000603149	0.80646	0.402	0.227	1	2	Trmt6
Opa3	0.000620815	1.01098	0.258	0.119	1	2	Opa3
Ndufs1	0.000621623	0.769422	0.423	0.242	1	2	Ndufs1
Polr3c	0.000630768	0.734079	0.392	0.214	1	2	Polr3c
Eno1	0.00063558	0.544006	0.794	0.557	1	2	Eno1
Pgd	0.000658795	0.684981	0.371	0.192	1	2	Pgd
Rwdd4a	0.000667938	1.18443	0.299	0.158	1	2	Rwdd4a
Myo9a	0.00067281	0.804183	0.402	0.233	1	2	Myo9a
Hnrnpm	0.000675765	0.375617	0.887	0.719	1	2	Hnrnpm
Rars2	0.000696731	1.10721	0.299	0.151	1	2	Rars2
Snrnp40	0.000698906	0.559881	0.588	0.359	1	2	Snrnp40
Ecd	0.00070394	0.645889	0.32	0.156	1	2	Ecd
Sil1	0.000714214	0.678803	0.278	0.132	1	2	Sil1
Sdf2l1	0.000737333	0.906411	0.443	0.274	1	2	Sdf2l1
Prps2	0.000754854	0.810187	0.33	0.171	1	2	Prps2
Nln	0.000771308	0.790327	0.33	0.171	1	2	Nln
Serpina3g	0.000778698	1.07678	0.443	0.276	1	2	Serpina3g
Kpnb1	0.000782263	0.796036	0.433	0.261	1	2	Kpnb1
Dynll1	0.000786465	0.557626	0.897	0.741	1	2	Dynll1
Get4	0.000788299	0.800632	0.258	0.114	1	2	Get4
Pgk1	0.000798167	0.714464	0.557	0.356	1	2	Pgk1
Atp8b2	0.00081906	0.798099	0.32	0.16	1	2	Atp8b2
C1d	0.000825667	0.623507	0.505	0.285	1	2	C1d
Luc7l3	0.000828724	0.378148	0.814	0.631	1	2	Luc7l3
Mcts1	0.000833925	0.502717	0.639	0.402	1	2	Mcts1
Rbm25	0.000855677	0.337293	0.959	0.853	1	2	Rbm25
Yrdc	0.000860509	0.836982	0.361	0.192	1	2	Yrdc
Ccdc127	0.000864523	0.716152	0.299	0.147	1	2	Ccdc127
Dhx29	0.000869871	0.702568	0.32	0.16	1	2	Dhx29
Ptpn7	0.000891054	0.516516	0.691	0.503	1	2	Ptpn7
Rnf126	0.000896169	0.944123	0.278	0.136	1	2	Rnf126
Xrcc6	0.000911482	0.865044	0.278	0.132	1	2	Xrcc6
Hars	0.000941512	0.525738	0.464	0.253	1	2	Hars
Cox5b	0.000941893	0.318144	0.948	0.853	1	2	Cox5b
Mrps24	0.000951007	0.511146	0.763	0.577	1	2	Mrps24
Cisd1	0.000955669	0.785912	0.32	0.156	1	2	Cisd1
Bst2	0.000976875	0.661906	0.423	0.233	1	2	Bst2
Ergic1	0.000982445	0.865394	0.278	0.134	1	2	Ergic1
Gmds	0.000986554	0.633968	0.536	0.337	1	2	Gmds
H2afj	0.000989715	0.339718	0.907	0.788	1	2	H2afj
Cers2	0.000997097	0.553185	0.577	0.348	1	2	Cers2
Cnih1	0.00100356	0.67053	0.34	0.168	1	2	Cnih1
Pnpt1	0.00101527	0.723578	0.299	0.147	1	2	Pnpt1
Xcl1	0.00101859	0.839203	0.711	0.568	1	2	Xcl1
Gm2000	0.0010325	0.732646	0.485	0.279	1	2	Gm2000
Med1	0.00103367	0.656535	0.526	0.339	1	2	Med1
Kmt5a	0.00103403	0.677776	0.474	0.281	1	2	Kmt5a
Med4	0.00103442	0.548736	0.412	0.22	1	2	Med4
Rcn2	0.0010488	0.652994	0.351	0.186	1	2	Rcn2
Txlna	0.00105918	0.601941	0.361	0.186	1	2	Txlna
Ndufs2	0.00108373	0.520201	0.536	0.317	1	2	Ndufs2
Pop5	0.00109778	0.693765	0.536	0.333	1	2	Pop5
Dut	0.00109975	0.75587	0.299	0.149	1	2	Dut
Hnrnpdl	0.00110518	0.516114	0.742	0.581	1	2	Hnrnpdl
Cdca4	0.00110887	0.681449	0.289	0.134	1	2	Cdca4
Selenos	0.00110963	0.510024	0.701	0.488	1	2	Selenos
Diablo	0.00111335	0.617331	0.361	0.181	1	2	Diablo
Slc35c2	0.00111837	0.908023	0.268	0.127	1	2	Slc35c2
Adh5	0.00111932	0.556174	0.515	0.309	1	2	Adh5
Ywhae	0.00112461	0.463953	0.866	0.698	1	2	Ywhae
Dnlz	0.0011285	0.76516	0.299	0.143	1	2	Dnlz
Pbdc1	0.00113469	0.674105	0.402	0.222	1	2	Pbdc1
Rack11	0.00117731	0.254466	0.99	0.985	1	2	Rack1
Nufip1	0.00118686	0.749863	0.371	0.194	1	2	Nufip1
Ddx1	0.00119619	0.551693	0.412	0.222	1	2	Ddx1
Morrbid	0.00125757	0.442087	0.495	0.305	1	2	Morrbid
Nmd3	0.00126342	0.846323	0.33	0.175	1	2	Nmd3
Afg3l2	0.00126403	0.593788	0.454	0.266	1	2	Afg3l2
Mrpl54	0.00128203	0.668965	0.392	0.227	1	2	Mrpl54
H13	0.00130794	0.601722	0.588	0.408	1	2	H13
Dnaja1	0.00131958	0.283073	0.979	0.877	1	2	Dnaja1
Lrrc58	0.00132934	0.911172	0.309	0.16	1	2	Lrrc58
Xbp1	0.00133852	0.673364	0.454	0.281	1	2	Xbp1
Bax	0.00134255	0.525519	0.701	0.505	1	2	Bax
Ndufb2	0.00135652	0.647888	0.598	0.408	1	2	Ndufb2
Armc1	0.00135894	0.537202	0.495	0.274	1	2	Armc1
Uchl5	0.00138086	0.628763	0.454	0.261	1	2	Uchl5
Dicer1	0.00138596	0.316736	0.515	0.289	1	2	Dicer1
Sf3b4	0.00140209	0.577511	0.299	0.14	1	2	Sf3b4
Hdac4	0.00140393	0.54344	0.454	0.257	1	2	Hdac4
Ddb1	0.00142268	0.730152	0.423	0.251	1	2	Ddb1
Blvra	0.00142821	0.702254	0.392	0.225	1	2	Blvra
Arl1	0.00143973	0.555963	0.515	0.3	1	2	Arl1
Saysd1	0.00144792	0.681782	0.402	0.227	1	2	Saysd1
Ercc6l2	0.00146331	0.828052	0.258	0.123	1	2	Ercc6l2
Galnt6	0.00146393	0.5474	0.474	0.285	1	2	Galnt6
Romo1	0.00146893	0.495404	0.742	0.499	1	2	Romo1
Usp40	0.00147332	0.942852	0.34	0.19	1	2	Usp40
Sf3a3	0.00147862	0.549681	0.454	0.253	1	2	Sf3a3
Rnf40	0.00150657	0.954269	0.258	0.125	1	2	Rnf40
Thap12	0.00150753	0.780335	0.351	0.186	1	2	Thap12
Hira	0.00151641	0.398981	0.495	0.294	1	2	Hira
Kdelr2	0.00152259	0.624104	0.505	0.311	1	2	Kdelr2
Pgs1	0.00157384	0.647709	0.278	0.132	1	2	Pgs1
Sfpq	0.00162931	0.418595	0.897	0.689	1	2	Sfpq
Otud4	0.0016301	0.694283	0.526	0.352	1	2	Otud4
Msra	0.00163428	0.275201	0.412	0.222	1	2	Msra
Nol12	0.00164481	0.888602	0.361	0.203	1	2	Nol12
Ice1	0.0016471	0.627638	0.433	0.253	1	2	Ice1
Sec61b	0.00164887	0.39381	0.938	0.844	1	2	Sec61b
Ndufs5	0.00166017	0.354024	0.794	0.557	1	2	Ndufs5
Ufm1	0.00167084	0.531385	0.526	0.335	1	2	Ufm1
Ccdc9	0.00169633	0.895068	0.299	0.16	1	2	Ccdc9
Scaf11	0.00170068	0.402192	0.845	0.637	1	2	Scaf11
Ctdnep1	0.00171075	0.566287	0.371	0.197	1	2	Ctdnep1
Mrpl28	0.00173555	0.634836	0.34	0.181	1	2	Mrpl28
Etfa	0.00175178	0.510468	0.485	0.296	1	2	Etfa
Htt	0.00175334	0.644002	0.464	0.287	1	2	Htt
Twistnb	0.00176737	0.465975	0.546	0.335	1	2	Twistnb
Psmc4	0.00176968	0.57	0.536	0.341	1	2	Psmc4
Bdp1	0.00177627	0.499596	0.67	0.495	1	2	Bdp1
Gne	0.00183032	0.854276	0.258	0.125	1	2	Gne
Camkk2	0.00183726	0.919643	0.258	0.125	1	2	Camkk2
Colgalt1	0.00184707	0.697148	0.454	0.279	1	2	Colgalt1
Cwc22	0.00184965	0.422082	0.402	0.212	1	2	Cwc22
Coro1c	0.0018501	0.632109	0.474	0.302	1	2	Coro1c
Tmco1	0.00185942	0.464242	0.608	0.393	1	2	Tmco1
Uqcr10	0.00186737	0.413104	0.794	0.62	1	2	Uqcr10
Gabpa	0.00189038	0.64194	0.381	0.203	1	2	Gabpa
Ino80b	0.00189087	0.697969	0.34	0.181	1	2	Ino80b
Gsr	0.00194031	0.379025	0.351	0.177	1	2	Gsr
Anp32e	0.00194319	0.571093	0.588	0.434	1	2	Anp32e
Psmd4	0.00194597	0.4687	0.732	0.544	1	2	Psmd4
Rasgrp11	0.00195045	0.412066	0.608	0.38	1	2	Rasgrp1
Cdkal1	0.00196199	0.487677	0.67	0.475	1	2	Cdkal1
Prkcsh	0.00197611	0.589589	0.32	0.162	1	2	Prkcsh
Drap1	0.00197946	0.381848	0.845	0.605	1	2	Drap1
Lztr1	0.00198013	0.823915	0.258	0.123	1	2	Lztr1
Ankrd49	0.00198077	0.419482	0.268	0.127	1	2	Ankrd49
Uqcrq	0.00198887	0.387808	0.856	0.691	1	2	Uqcrq
Chd1l	0.00203219	0.443192	0.351	0.181	1	2	Chd1l
Thoc3	0.00204028	0.815458	0.289	0.145	1	2	Thoc3
Piezo1	0.0020592	0.454478	0.381	0.207	1	2	Piezo1
Tmem33	0.00208846	0.885576	0.309	0.168	1	2	Tmem33
Abcc4	0.002113	0.562845	0.351	0.181	1	2	Abcc4
Sf3a2	0.00212471	0.608844	0.299	0.151	1	2	Sf3a2
Rnf7	0.00212981	0.504994	0.546	0.343	1	2	Rnf7
Sae1	0.00214642	0.648157	0.567	0.361	1	2	Sae1
Tmem208	0.00216016	0.455038	0.67	0.456	1	2	Tmem208
Atp5j2	0.00216239	0.34432	0.938	0.86	1	2	Atp5j2
Ncoa5	0.00216556	0.500472	0.402	0.222	1	2	Ncoa5
Ubap2	0.00216804	0.658695	0.454	0.266	1	2	Ubap2
Eif3j1	0.00217445	0.436784	0.794	0.546	1	2	Eif3j1
Phykpl	0.00218758	0.788353	0.278	0.143	1	2	Phykpl
Med28	0.00219057	0.45715	0.639	0.428	1	2	Med28
Ncf4	0.00219542	0.611747	0.536	0.35	1	2	Ncf4
Ero1l	0.00222804	0.825469	0.268	0.136	1	2	Ero1l
Zfp639	0.00222921	0.617891	0.299	0.158	1	2	Zfp639
Tgs1	0.00223726	0.487379	0.546	0.35	1	2	Tgs1
Commd10	0.00226776	0.55278	0.412	0.242	1	2	Commd10
Cops6	0.00227943	0.559902	0.485	0.289	1	2	Cops6
Zfp827	0.00236794	0.745587	0.402	0.238	1	2	Zfp827
Rrbp1	0.00237426	0.392345	0.866	0.715	1	2	Rrbp1
Ivns1abp	0.00240767	0.555466	0.557	0.361	1	2	Ivns1abp
Sf3b5	0.00241162	0.401488	0.742	0.546	1	2	Sf3b5
Immt	0.00242363	0.555069	0.629	0.447	1	2	Immt
Ptcd2	0.00242985	0.769969	0.289	0.149	1	2	Ptcd2
Memo1	0.00245091	0.473051	0.567	0.361	1	2	Memo1
Mrps23	0.00247167	0.483441	0.474	0.285	1	2	Mrps23
Ago2	0.00251515	0.377196	0.804	0.581	1	2	Ago2
Cpsf2	0.00252293	0.641302	0.351	0.194	1	2	Cpsf2
Cops4	0.00256721	0.530422	0.454	0.261	1	2	Cops4
Psme3	0.0025861	0.823261	0.34	0.19	1	2	Psme3
Immp2l1	0.00259095	0.620134	0.381	0.222	1	2	Immp2l
Csnk2a1	0.00260482	0.430411	0.845	0.691	1	2	Csnk2a1
Supt6	0.00266098	0.425204	0.66	0.441	1	2	Supt6
Eif2a	0.0026848	0.34145	0.505	0.296	1	2	Eif2a
Mcph11	0.00270424	0.967454	0.278	0.151	1	2	Mcph1
Gpat4	0.00272718	0.740522	0.258	0.13	1	2	Gpat4
Cnih4	0.00273728	0.518353	0.464	0.27	1	2	Cnih4
Ptpn6	0.00276716	0.452506	0.598	0.378	1	2	Ptpn6
Ciapin1	0.00276818	0.765968	0.371	0.22	1	2	Ciapin1
Rpl4	0.00277278	0.290373	0.979	0.905	1	2	Rpl4
Mphosph6	0.00281832	0.729847	0.258	0.127	1	2	Mphosph6
Kansl2	0.00282482	0.741775	0.33	0.181	1	2	Kansl2
Tmed5	0.00283989	0.409724	0.876	0.654	1	2	Tmed5
Tango6	0.00284264	1.04978	0.258	0.134	1	2	Tango6
Trmt112	0.00285056	0.373875	0.784	0.575	1	2	Trmt112
Mesd	0.00288187	0.698591	0.33	0.173	1	2	Mesd
Snx15	0.00289391	0.659438	0.268	0.132	1	2	Snx15
Adsl	0.00297418	0.773628	0.258	0.13	1	2	Adsl
Slc38a1	0.00299476	0.460404	0.711	0.531	1	2	Slc38a1
Trim27	0.00302451	0.528869	0.433	0.259	1	2	Trim27
Prrc2a	0.00305205	0.494316	0.495	0.302	1	2	Prrc2a
Cish	0.00308494	0.887597	0.258	0.132	1	2	Cish
Ddx46	0.00311479	0.433387	0.794	0.624	1	2	Ddx46
Eri3	0.00312087	0.405849	0.371	0.201	1	2	Eri3
Lmnb1	0.0031519	0.453501	0.371	0.199	1	2	Lmnb1
Hypk	0.00317734	0.669115	0.546	0.361	1	2	Hypk
Smarcb1	0.00319433	0.469235	0.361	0.194	1	2	Smarcb1
Vkorc1l1	0.00325141	0.532602	0.299	0.156	1	2	Vkorc1l1
Snap23	0.00325302	0.5699	0.485	0.302	1	2	Snap23
Mrpl2	0.00325361	0.847259	0.299	0.16	1	2	Mrpl2
BC004004	0.00328418	0.877596	0.289	0.156	1	2	BC004004
Slirp	0.0032982	0.58863	0.402	0.235	1	2	Slirp
Hmgn1	0.00336623	0.859471	0.361	0.222	1	2	Hmgn1
Pgam1	0.00337942	0.579167	0.577	0.406	1	2	Pgam1
Zzz3	0.00339207	0.453937	0.526	0.33	1	2	Zzz3
Otulin	0.00343089	0.412523	0.856	0.678	1	2	Otulin
Irf2bp2	0.00345176	0.78269	0.392	0.248	1	2	Irf2bp2
Itpa	0.00348098	0.693126	0.289	0.153	1	2	Itpa
Psmb7	0.00348153	0.443528	0.536	0.339	1	2	Psmb7
Ssr1	0.00351547	0.58178	0.546	0.367	1	2	Ssr1
Fam104a	0.00352292	0.344301	0.753	0.505	1	2	Fam104a
Idh3b	0.0035354	0.48689	0.557	0.371	1	2	Idh3b
Katnbl1	0.00360146	0.799984	0.361	0.214	1	2	Katnbl1
Rprd1a	0.00376348	0.507161	0.299	0.151	1	2	Rprd1a
Sem1	0.00377812	0.300624	0.928	0.86	1	2	Sem1
Trnt1	0.0037814	0.515504	0.299	0.158	1	2	Trnt1
2300009A05Rik	0.0038143	0.629809	0.361	0.21	1	2	2300009A05Rik
Fbxw8	0.00389345	0.440095	0.351	0.194	1	2	Fbxw8
Copg1	0.00389499	0.679408	0.392	0.248	1	2	Copg1
Ssr3	0.00393783	0.555824	0.485	0.309	1	2	Ssr3
2310009A05Rik	0.00396618	0.443061	0.351	0.192	1	2	2310009A05Rik
Pigk	0.00397186	0.589723	0.412	0.244	1	2	Pigk
U2af1l4	0.00399185	0.773535	0.268	0.143	1	2	U2af1l4
Zranb2	0.0041019	0.467335	0.701	0.529	1	2	Zranb2
Tbl1x	0.00410378	0.360518	0.742	0.542	1	2	Tbl1x
Mrpl22	0.00414562	0.743504	0.278	0.147	1	2	Mrpl22
Taf10	0.00416463	0.414212	0.887	0.771	1	2	Taf10
Rtraf	0.00424448	0.324212	0.773	0.555	1	2	Rtraf
Traf3	0.00426881	0.328173	0.639	0.43	1	2	Traf3
Eif2b4	0.00427176	0.514216	0.278	0.147	1	2	Eif2b4
Prf11	0.00431315	0.405067	0.969	0.916	1	2	Prf1
Sar1b	0.00435475	0.469717	0.567	0.371	1	2	Sar1b
Actr1b	0.00438014	0.80124	0.278	0.153	1	2	Actr1b
Rpa3	0.00438327	0.707414	0.33	0.188	1	2	Rpa3
Ssbp1	0.00438356	0.586516	0.536	0.348	1	2	Ssbp1
Rad23a	0.00446612	0.585197	0.423	0.251	1	2	Rad23a
Nt5c3b	0.00449633	0.697481	0.351	0.214	1	2	Nt5c3b
Pim2	0.00450905	0.745835	0.34	0.192	1	2	Pim2
Atp5o	0.00452836	0.296088	0.845	0.637	1	2	Atp5o
Cetn3	0.00464751	0.418727	0.588	0.391	1	2	Cetn3
Pdrg1	0.00468934	0.560591	0.412	0.244	1	2	Pdrg1
Eif3e	0.00474009	0.360629	0.887	0.726	1	2	Eif3e
Sec61a1	0.00476103	0.528584	0.515	0.328	1	2	Sec61a1
Smarcad1	0.00476802	0.506836	0.474	0.305	1	2	Smarcad1
Stambpl1	0.00477014	0.79567	0.33	0.188	1	2	Stambpl1
Ndufb5	0.0047936	0.35985	0.753	0.607	1	2	Ndufb5
Morc2a	0.00480425	0.714709	0.268	0.138	1	2	Morc2a
Slc16a6	0.00485948	0.772927	0.392	0.248	1	2	Slc16a6
Lamtor1	0.00487914	0.397383	0.546	0.341	1	2	Lamtor1
Eif4g3	0.00490763	0.292496	0.856	0.721	1	2	Eif4g3
Wdr3	0.00495116	0.547458	0.361	0.207	1	2	Wdr3
Tmem39a	0.00501791	0.713877	0.278	0.151	1	2	Tmem39a
Psma1	0.00508284	0.418431	0.701	0.488	1	2	Psma1
Smc1a	0.00509642	0.376064	0.773	0.594	1	2	Smc1a
Commd1	0.00516786	0.487807	0.505	0.317	1	2	Commd1
Utp11	0.00522312	0.453599	0.495	0.302	1	2	Utp11
Phc2	0.00522668	0.575798	0.423	0.259	1	2	Phc2
Zc3h15	0.00532525	0.387438	0.825	0.672	1	2	Zc3h15
Hat1	0.0054095	0.427073	0.474	0.292	1	2	Hat1
Gls	0.00541112	0.338434	0.825	0.65	1	2	Gls
Sec16a	0.00544117	0.510299	0.392	0.24	1	2	Sec16a
Skp1a	0.00551154	0.380186	0.639	0.43	1	2	Skp1a
Gclc	0.00560514	1.01528	0.289	0.164	1	2	Gclc
Gde1	0.00562898	0.616102	0.258	0.13	1	2	Gde1
Mrps25	0.00564918	0.468149	0.351	0.194	1	2	Mrps25
B4galnt1	0.00567524	0.300937	0.773	0.654	1	2	B4galnt1
Riok2	0.00568238	0.743409	0.33	0.197	1	2	Riok2
Ap1ar	0.00571055	0.639782	0.289	0.162	1	2	Ap1ar
Foxk2	0.00572785	0.580697	0.299	0.164	1	2	Foxk2
Fh1	0.00574082	0.359922	0.299	0.156	1	2	Fh1
Stx12	0.00582937	0.843278	0.309	0.188	1	2	Stx12
Timm22	0.00583045	0.605905	0.289	0.151	1	2	Timm22
Dph3	0.00584663	0.363964	0.691	0.458	1	2	Dph3
Rif1	0.00585493	0.48481	0.608	0.438	1	2	Rif1
Rpap2	0.00591245	0.526355	0.32	0.177	1	2	Rpap2
Lrrc47	0.00593058	0.712033	0.258	0.136	1	2	Lrrc47
Ndufa2	0.00594823	0.388004	0.845	0.685	1	2	Ndufa2
Mapre1	0.00602616	0.332851	0.763	0.592	1	2	Mapre1
Xpo7	0.00604421	0.311235	0.753	0.551	1	2	Xpo7
1110004F10Rik	0.00608493	0.286233	0.711	0.471	1	2	1110004F10Rik
Bcl2a1b	0.00611803	0.329483	0.412	0.266	1	2	Bcl2a1b
Ppm1g	0.00618707	0.439214	0.711	0.51	1	2	Ppm1g
Brcc3	0.00619264	0.477239	0.412	0.246	1	2	Brcc3
Micos13	0.00630294	0.426045	0.732	0.579	1	2	Micos13
Cops2	0.00632486	0.357394	0.392	0.227	1	2	Cops2
Atr	0.00634727	0.451779	0.402	0.259	1	2	Atr
Cand1	0.00640192	0.553625	0.402	0.255	1	2	Cand1
Lsg1	0.0064314	0.551383	0.433	0.27	1	2	Lsg1
Bloc1s4	0.00650044	0.585118	0.289	0.153	1	2	Bloc1s4
Capza2	0.00652297	0.324506	0.876	0.715	1	2	Capza2
Nudt5	0.00654712	0.542779	0.34	0.197	1	2	Nudt5
Thoc5	0.00662846	0.726608	0.258	0.134	1	2	Thoc5
Vps4a	0.00667034	0.474036	0.351	0.194	1	2	Vps4a
Nup88	0.00682173	0.452438	0.32	0.175	1	2	Nup88
Sf3a1	0.00684251	0.503224	0.371	0.218	1	2	Sf3a1
Abcc1	0.00685431	0.859599	0.258	0.14	1	2	Abcc1
Hcfc1	0.00692636	0.473843	0.392	0.235	1	2	Hcfc1
Rpl22l11	0.00693395	0.341847	0.907	0.851	1	2	Rpl22l1
Comt	0.00694928	0.275628	0.412	0.244	1	2	Comt
Mrps14	0.00697192	0.386855	0.691	0.555	1	2	Mrps14
Tsn	0.00700175	0.446522	0.732	0.594	1	2	Tsn
Hnrnpr	0.0070338	0.481217	0.732	0.562	1	2	Hnrnpr
Gm10076	0.00708267	0.454213	0.691	0.533	1	2	Gm10076
Tbca	0.00716557	0.252595	0.835	0.629	1	2	Tbca
Nt5dc3	0.00717789	0.688195	0.268	0.149	1	2	Nt5dc3
Ino80e	0.00721362	0.679468	0.278	0.153	1	2	Ino80e
Mrpl57	0.00732277	0.344036	0.619	0.456	1	2	Mrpl57
Adrm1	0.00734381	0.653644	0.34	0.201	1	2	Adrm1
Desi1	0.00753172	0.523678	0.381	0.231	1	2	Desi1
Suclg1	0.00754052	0.452846	0.619	0.464	1	2	Suclg1
Gadd45g	0.00768419	0.905827	0.268	0.153	1	2	Gadd45g
Gid4	0.0076842	0.405718	0.278	0.151	1	2	Gid4
Ubqln1	0.00769583	0.510056	0.402	0.251	1	2	Ubqln1
Dr1	0.00791446	0.527262	0.33	0.186	1	2	Dr1
Med19	0.00795255	0.598432	0.309	0.173	1	2	Med19
Tmem258	0.00801768	0.398467	0.763	0.626	1	2	Tmem258
Dpm2	0.0080497	0.446884	0.412	0.24	1	2	Dpm2
Shprh	0.00822623	0.360299	0.464	0.298	1	2	Shprh
Gigyf2	0.00831437	0.416741	0.649	0.536	1	2	Gigyf2
Ccdc47	0.00845473	0.40905	0.536	0.35	1	2	Ccdc47
Kmt2b	0.00857096	0.452541	0.464	0.294	1	2	Kmt2b
Atp13a3	0.00858741	0.506976	0.515	0.328	1	2	Atp13a3
Fnta	0.00860315	0.503332	0.464	0.307	1	2	Fnta
Atp5md	0.00866929	0.327646	0.897	0.741	1	2	Atp5md
B930036N10Rik	0.00874966	0.454259	0.278	0.151	1	2	B930036N10Rik
Mapk1ip1l	0.00882277	0.431867	0.454	0.279	1	2	Mapk1ip1l
Nelfa	0.00895439	0.711367	0.268	0.147	1	2	Nelfa
Spen	0.0089637	0.377541	0.608	0.441	1	2	Spen
1700123O20Rik	0.00896933	0.545396	0.423	0.263	1	2	1700123O20Rik
Slc9a8	0.00932342	0.603393	0.34	0.199	1	2	Slc9a8
Mtrex	0.00933226	0.406938	0.557	0.376	1	2	Mtrex
Usp7	0.00935101	0.603104	0.505	0.363	1	2	Usp7
Ankrd17	0.00947108	0.262352	0.887	0.747	1	2	Ankrd17
Smim12	0.00959749	0.473056	0.351	0.201	1	2	Smim12
9530068E07Rik	0.00967578	0.624153	0.309	0.179	1	2	9530068E07Rik
Mrps12	0.00985325	0.438438	0.464	0.294	1	2	Mrps12
Npepl1	0.00987719	0.737909	0.278	0.164	1	2	Npepl1
Ttc37	0.00987997	0.772276	0.278	0.16	1	2	Ttc37
Hnrnpa2b1	0.00992308	0.257988	0.979	0.944	1	2	Hnrnpa2b1
Psmd2	0.00995262	0.604084	0.505	0.33	1	2	Psmd2
Cxcr6	2.219e-93	7.83819	0.849	0.01	7.16406e-89	3	Cxcr6	gd-NK
Tmem176b	3.20362e-67	6.78207	0.66	0.012	1.03429e-62	3	Tmem176b
Tmem273	8.30267e-61	9.2053	0.509	0	2.68052e-56	3	Tmem273
Cd200r1	6.97998e-58	5.02904	0.642	0.02	2.25349e-53	3	Cd200r1
Inpp4b	5.75317e-54	4.66784	0.943	0.122	1.85741e-49	3	Inpp4b
Tmem176a	4.90262e-52	6.12201	0.585	0.02	1.58281e-47	3	Tmem176a
Adam19	1.90511e-49	8.24579	0.434	0.002	6.15064e-45	3	Adam19
Itga1	2.58998e-49	5.02072	0.755	0.065	8.36175e-45	3	Itga1
Ckb	2.08075e-46	5.47793	0.528	0.018	6.71771e-42	3	Ckb
Tnfsf10	2.51322e-42	4.0102	0.755	0.087	8.11392e-38	3	Tnfsf10
P2rx7	2.36084e-40	7.6833	0.358	0.002	7.62196e-36	3	P2rx7
Gpr34	1.21196e-38	5.20612	0.396	0.008	3.91283e-34	3	Gpr34
Ltb1	2.23454e-38	3.43942	0.925	0.181	7.21421e-34	3	Ltb
2900026A02Rik	2.15272e-37	4.27173	0.585	0.047	6.95005e-33	3	2900026A02Rik
Tcrg-C4	5.02245e-35	4.66694	0.491	0.03	1.6215e-30	3	Tcrg-C4
St6galnac3	2.30067e-33	2.79445	0.943	0.221	7.42772e-29	3	St6galnac3
Sntb1	1.2881e-32	4.34591	0.509	0.039	4.15864e-28	3	Sntb1
Apol7b	1.17857e-31	7.98673	0.264	0	3.80501e-27	3	Apol7b
Il7r	1.58422e-31	4.15403	0.585	0.061	5.11466e-27	3	Il7r
Cd226	1.20816e-29	2.77975	0.981	0.389	3.90055e-25	3	Cd226
Ikzf2	4.64084e-28	3.12957	0.736	0.14	1.49829e-23	3	Ikzf2
Nebl	4.82138e-28	3.41168	0.585	0.073	1.55658e-23	3	Nebl
Ly6e1	2.14426e-26	2.18863	1	0.584	6.92274e-22	3	Ly6e
Acpp	4.1207e-26	4.30246	0.377	0.024	1.33037e-21	3	Acpp
Socs2	6.92483e-26	3.7934	0.434	0.037	2.23568e-21	3	Socs2
S100a4	4.03925e-25	2.78285	0.925	0.298	1.30407e-20	3	S100a4
Gm36723	1.14999e-24	2.8887	0.868	0.345	3.71274e-20	3	Gm36723
Asb2	3.7059e-24	3.90307	0.434	0.041	1.19645e-19	3	Asb2
Adgrg5	4.00395e-24	4.05831	0.34	0.02	1.29267e-19	3	Adgrg5
Krt83	6.30042e-24	6.16562	0.264	0.008	2.03409e-19	3	Krt83
2010300C02Rik	8.92273e-24	3.7989	0.415	0.037	2.8807e-19	3	2010300C02Rik
Olfr1259	1.69332e-23	3.75749	0.321	0.018	5.46687e-19	3	Olfr1259
Sema6d	2.40358e-22	4.60556	0.264	0.01	7.75994e-18	3	Sema6d
Adgrg3	2.5417e-22	4.74817	0.264	0.01	8.20588e-18	3	Adgrg3
Pip5k1b	2.89791e-21	2.64649	0.66	0.142	9.35592e-17	3	Pip5k1b
4933413J09Rik	3.94268e-21	4.92518	0.264	0.012	1.27289e-16	3	4933413J09Rik
Prrt1	6.77225e-20	3.62152	0.34	0.03	2.18642e-15	3	Prrt1
Lyst1	3.41335e-19	2.15405	0.906	0.398	1.102e-14	3	Lyst
Kdm4d	1.04876e-18	3.78835	0.302	0.024	3.38591e-14	3	Kdm4d
Znrf1	1.39401e-18	2.04069	0.736	0.197	4.50056e-14	3	Znrf1
Retreg1	1.49466e-18	2.18175	0.717	0.191	4.82552e-14	3	Retreg1
Lpxn	3.97062e-18	2.2925	0.623	0.138	1.28191e-13	3	Lpxn
Gimap3	4.30626e-18	1.46437	1	0.805	1.39028e-13	3	Gimap3
Camk4	4.96645e-18	3.72176	0.34	0.036	1.60342e-13	3	Camk4
Rbpj	6.73372e-18	2.34433	0.698	0.191	2.17398e-13	3	Rbpj
Cxcr31	1.52154e-17	2.27765	0.642	0.162	4.91229e-13	3	Cxcr3
Slc16a10	2.20413e-17	4.45098	0.283	0.024	7.11603e-13	3	Slc16a10
AU020206	4.89465e-17	1.67581	0.906	0.444	1.58024e-12	3	AU020206
Cited4	1.92995e-16	2.31275	0.528	0.107	6.23084e-12	3	Cited4
Jaml	7.55216e-16	3.31426	0.264	0.022	2.43822e-11	3	Jaml
Tasp1	1.231e-15	2.0566	0.698	0.213	3.97428e-11	3	Tasp1
Cd71	2.06238e-15	2.04537	0.943	0.513	6.65839e-11	3	Cd7
Cd160	2.86075e-15	1.93774	0.774	0.274	9.23593e-11	3	Cd160
Ahcyl2	7.50959e-15	2.1106	0.736	0.258	2.42447e-10	3	Ahcyl2
Gdpd5	8.15758e-15	3.08673	0.34	0.047	2.63367e-10	3	Gdpd5
Ramp1	1.29022e-14	3.03679	0.377	0.059	4.16546e-10	3	Ramp1
Thy11	2.08079e-14	1.68365	0.717	0.217	6.71784e-10	3	Thy1
Pdzd2	2.67574e-14	3.21433	0.302	0.037	8.63864e-10	3	Pdzd2
Glrx	2.99584e-14	2.23138	0.453	0.087	9.67209e-10	3	Glrx
Lpar6	4.26432e-14	2.66464	0.434	0.085	1.37673e-09	3	Lpar6
Rora	5.98111e-14	2.35511	0.585	0.176	1.931e-09	3	Rora
Ctsb	5.9822e-14	1.78207	0.698	0.221	1.93135e-09	3	Ctsb
Vav3	6.17685e-14	1.43322	0.943	0.521	1.9942e-09	3	Vav3
Nfkbil1	6.65754e-14	3.27417	0.283	0.034	2.14939e-09	3	Nfkbil1
Trf	9.94077e-14	2.47674	0.377	0.063	3.20938e-09	3	Trf
Wls	1.13669e-13	1.5763	0.83	0.339	3.6698e-09	3	Wls
Xcl11	1.8321e-13	0.649243	0.981	0.552	5.91492e-09	3	Xcl1
Mgat4a	4.28535e-13	1.90743	0.755	0.284	1.38353e-08	3	Mgat4a
Fth1	6.35871e-13	0.819209	1	0.986	2.05291e-08	3	Fth1
Ptprj1	6.67804e-13	1.98639	0.679	0.239	2.156e-08	3	Ptprj
Clec2i	7.31924e-13	1.76561	0.642	0.199	2.36302e-08	3	Clec2i
Klrb1b	8.28818e-13	1.56945	0.887	0.489	2.67584e-08	3	Klrb1b
Atxn1	2.29834e-12	1.62438	0.849	0.426	7.42021e-08	3	Atxn1
Emid1	3.79977e-12	1.75825	0.679	0.256	1.22676e-07	3	Emid1
Sec22a	4.04813e-12	2.06899	0.434	0.093	1.30694e-07	3	Sec22a
Fam102a	4.06877e-12	1.90759	0.679	0.245	1.3136e-07	3	Fam102a
Rps15a1	4.32204e-12	0.56987	1	0.998	1.39537e-07	3	Rps15a
Gimap4	5.96775e-12	0.852335	1	0.939	1.92669e-07	3	Gimap4
Lilr4b	9.39508e-12	2.40707	0.321	0.053	3.0332e-07	3	Lilr4b
Tox	1.1422e-11	1.31423	0.981	0.621	3.68759e-07	3	Tox
Bcl11b	2.73705e-11	2.40124	0.377	0.079	8.83658e-07	3	Bcl11b
Dscam	2.94037e-11	2.6639	0.302	0.051	9.49297e-07	3	Dscam
Trip4	4.49261e-11	1.58998	0.698	0.274	1.45044e-06	3	Trip4
Sorl1	1.10847e-10	1.30028	0.868	0.493	3.57869e-06	3	Sorl1
Tnf	1.3263e-10	2.29072	0.302	0.053	4.28197e-06	3	Tnf
Man2a2	1.48073e-10	2.8959	0.264	0.041	4.78053e-06	3	Man2a2
Tab2	1.70458e-10	1.00948	0.962	0.677	5.50325e-06	3	Tab2
Gpr183	1.85592e-10	3.33252	0.264	0.043	5.99184e-06	3	Gpr183
Ahr	2.84971e-10	2.33239	0.321	0.061	9.20028e-06	3	Ahr
Oprm11	3.72105e-10	1.51905	0.642	0.237	1.20134e-05	3	Oprm1
Cntln	4.31273e-10	1.76584	0.415	0.103	1.39237e-05	3	Cntln
Trerf1	6.72049e-10	2.46436	0.528	0.181	2.16971e-05	3	Trerf1
Ipcef11	6.88172e-10	1.37604	0.849	0.511	2.22176e-05	3	Ipcef1
Hivep3	7.32056e-10	1.49485	0.604	0.211	2.36344e-05	3	Hivep3
Tnfaip8	7.87004e-10	1.28518	0.755	0.349	2.54084e-05	3	Tnfaip8
Hvcn1	8.18788e-10	2.01438	0.396	0.099	2.64346e-05	3	Hvcn1
Gimap7	1.22809e-09	1.55582	0.83	0.501	3.96487e-05	3	Gimap7
Chn2	1.32756e-09	1.40116	0.887	0.649	4.28604e-05	3	Chn2
Sntb2	1.44143e-09	1.33434	0.679	0.258	4.65367e-05	3	Sntb2
St8sia41	1.66793e-09	1.0787	0.925	0.572	5.38492e-05	3	St8sia4
Cysltr2	2.0666e-09	1.60554	0.623	0.252	6.67202e-05	3	Cysltr2
Rps211	2.10606e-09	0.460816	1	0.998	6.7994e-05	3	Rps21
Lilrb4a	2.54546e-09	2.82861	0.302	0.063	8.21803e-05	3	Lilrb4a
Rnf19b	3.32584e-09	2.62296	0.302	0.065	0.000107375	3	Rnf19b
Crot	3.46302e-09	1.56342	0.698	0.308	0.000111804	3	Crot
Armc7	4.49212e-09	2.42419	0.377	0.101	0.000145028	3	Armc7
Rpl381	4.83074e-09	0.484726	1	0.996	0.00015596	3	Rpl38
Ighm1	5.10121e-09	1.37849	0.66	0.278	0.000164693	3	Ighm
Apol7e	5.5097e-09	1.64749	0.604	0.231	0.000177881	3	Apol7e
Cish1	5.60921e-09	1.77149	0.434	0.124	0.000181093	3	Cish
Btbd111	6.15659e-09	1.54645	0.698	0.323	0.000198765	3	Btbd11
Il4ra	6.63966e-09	1.71545	0.547	0.209	0.000214362	3	Il4ra
Tle5	8.36774e-09	0.873775	0.943	0.811	0.000270152	3	Tle5
Il21r	9.38292e-09	2.16401	0.472	0.154	0.000302927	3	Il21r
Rftn11	9.71222e-09	1.4244	0.604	0.241	0.000313559	3	Rftn1
Tubb6	1.34753e-08	1.97217	0.283	0.059	0.000435049	3	Tubb6
Rps91	3.06032e-08	0.50736	1	0.994	0.000988023	3	Rps9
mt-Co11	3.12329e-08	0.485223	1	1	0.00100836	3	mt-Co1
Fchsd2	3.39792e-08	1.25748	0.66	0.292	0.00109702	3	Fchsd2
Fam129a	4.66873e-08	1.25055	0.642	0.26	0.0015073	3	Fam129a
Rpl33	5.30713e-08	0.53147	1	0.99	0.00171341	3	Rpl3
Rabgap1l	6.40323e-08	0.771153	0.981	0.907	0.00206728	3	Rabgap1l
Rpl171	6.62719e-08	0.437748	1	0.998	0.00213959	3	Rpl17
Abr	6.70456e-08	1.30442	0.642	0.286	0.00216457	3	Abr
Trbc2	6.88598e-08	1.5258	0.755	0.418	0.00222314	3	Trbc2
Icos	6.97911e-08	2.07419	0.283	0.063	0.0022532	3	Icos
Pdk1	6.99406e-08	2.36163	0.264	0.055	0.00225803	3	Pdk1
Rab11fip1	8.58388e-08	2.32795	0.264	0.057	0.00277131	3	Rab11fip1
Rpl122	9.43836e-08	0.577302	1	0.98	0.00304718	3	Rpl12
Rpl301	1.00618e-07	0.392361	1	0.998	0.00324846	3	Rpl30
Jak2	1.06094e-07	1.26287	0.755	0.367	0.00342525	3	Jak2
B2m	1.06456e-07	0.450777	1	0.994	0.00343694	3	B2m
Rps241	1.07242e-07	0.408303	1	0.998	0.0034623	3	Rps24
Tmem154	1.0947e-07	2.31992	0.283	0.067	0.00353422	3	Tmem154
Irf2bp21	1.15562e-07	1.23096	0.604	0.239	0.00373091	3	Irf2bp2
Serpina3g1	1.28202e-07	1.70961	0.604	0.274	0.00413901	3	Serpina3g
Rnf213	1.43507e-07	1.48494	0.566	0.25	0.00463312	3	Rnf213
Zfp5121	1.56691e-07	1.35303	0.679	0.337	0.00505878	3	Zfp512
Zfp36l11	1.80724e-07	1.08263	0.83	0.467	0.00583467	3	Zfp36l1
Rgs1	2.30626e-07	1.33074	0.679	0.339	0.00744575	3	Rgs1
Pde4b	2.39206e-07	1.08375	0.811	0.448	0.00772276	3	Pde4b
Gpr68	2.47755e-07	1.48037	0.491	0.178	0.00799877	3	Gpr68
Parp81	3.1003e-07	1.34927	0.792	0.483	0.0100093	3	Parp8
Aopep1	3.82796e-07	1.08198	0.623	0.272	0.0123586	3	Aopep
Coq2	4.73989e-07	1.60713	0.321	0.089	0.0153027	3	Coq2
Vars1	4.74498e-07	1.21622	0.547	0.219	0.0153192	3	Vars
Rab27b	5.62125e-07	1.61319	0.321	0.089	0.0181482	3	Rab27b
Maml31	5.94285e-07	1.45167	0.509	0.203	0.0191865	3	Maml3
Gm37529	6.06636e-07	2.38653	0.264	0.065	0.0195852	3	Gm37529
Rpl391	6.11795e-07	0.48698	1	0.996	0.0197518	3	Rpl39
Rcbtb2	6.24146e-07	1.79395	0.415	0.144	0.0201506	3	Rcbtb2
Dusp6	6.37171e-07	2.25818	0.302	0.085	0.0205711	3	Dusp6
Tnfrsf18	7.44726e-07	1.13833	0.755	0.4	0.0240435	3	Tnfrsf18
Pglyrp2	9.24876e-07	1.20291	0.585	0.249	0.0298596	3	Pglyrp2
Bbs91	9.39463e-07	1.51928	0.547	0.237	0.0303306	3	Bbs9
Cables1	9.65275e-07	1.2667	0.321	0.091	0.0311639	3	Cables1
Rps71	1.04212e-06	0.412923	1	0.996	0.0336448	3	Rps7
Rgs18	1.05785e-06	1.80157	0.283	0.075	0.0341528	3	Rgs18
Maf	1.09908e-06	1.20922	0.472	0.176	0.0354838	3	Maf
Rps191	1.32623e-06	0.49524	1	0.99	0.0428174	3	Rps19
Arl15	1.39936e-06	0.815774	0.868	0.625	0.0451782	3	Arl15
Asb8	1.4446e-06	1.91778	0.321	0.095	0.0466389	3	Asb8
Ppp1r16b	1.50964e-06	1.10561	0.792	0.536	0.0487386	3	Ppp1r16b
Zc3h6	1.53285e-06	2.26441	0.264	0.069	0.0494882	3	Zc3h6
1700017B05Rik	1.55742e-06	2.15914	0.302	0.087	0.0502814	3	1700017B05Rik
Zfp1	1.65457e-06	1.54249	0.283	0.073	0.0534178	3	Zfp1
Rpl132	1.89832e-06	0.399749	1	0.996	0.0612873	3	Rpl13
Rpl37a1	1.92794e-06	0.354699	1	0.994	0.0622434	3	Rpl37a
Clnk	2.05251e-06	0.929101	0.962	0.773	0.0662652	3	Clnk
mt-Atp6	2.08279e-06	0.354545	1	1	0.0672427	3	mt-Atp6
Tgfbr1	2.21661e-06	1.33975	0.547	0.239	0.0715632	3	Tgfbr1
Gng2	2.21792e-06	1.14508	0.811	0.515	0.0716055	3	Gng2
Cmc2	2.23946e-06	1.59362	0.377	0.128	0.0723011	3	Cmc2
Sh3bgrl3	2.48824e-06	0.469056	1	0.986	0.0803328	3	Sh3bgrl3
Sla1	2.81743e-06	1.1675	0.736	0.42	0.0909607	3	Sla
Klrc1	3.29055e-06	1.01074	0.755	0.43	0.106235	3	Klrc1
Sesn31	3.97485e-06	0.946822	0.755	0.458	0.128328	3	Sesn3
Mfsd10	4.24637e-06	1.53466	0.396	0.15	0.137094	3	Mfsd10
Xist	4.30709e-06	0.531511	0.981	0.846	0.139054	3	Xist
Arntl	4.5082e-06	1.10836	0.491	0.193	0.145547	3	Arntl
Ifi208	4.67878e-06	1.46911	0.377	0.136	0.151054	3	Ifi208
Rplp12	4.79711e-06	0.35302	1	0.996	0.154875	3	Rplp1
Itpr2	4.8343e-06	0.731727	0.849	0.708	0.156075	3	Itpr2
Irak21	4.95916e-06	1.00473	0.792	0.475	0.160106	3	Irak2
Cd271	5.21005e-06	1.13626	0.604	0.288	0.168206	3	Cd27
Rps202	5.35761e-06	0.521319	1	0.992	0.172971	3	Rps20
Evl1	5.56077e-06	0.774671	0.925	0.704	0.17953	3	Evl
Rpl91	5.637e-06	0.368354	1	0.996	0.18199	3	Rpl9
Rpl371	5.78186e-06	0.363601	1	0.998	0.186667	3	Rpl37
Psen2	6.80064e-06	1.51811	0.396	0.146	0.219559	3	Psen2
Zfp652	7.07821e-06	0.963989	0.792	0.477	0.22852	3	Zfp652
Xylt11	7.41447e-06	0.981194	0.434	0.154	0.239376	3	Xylt1
Impact	9.11807e-06	0.958498	0.642	0.298	0.294377	3	Impact
Fam199x	9.27342e-06	1.32262	0.264	0.073	0.299392	3	Fam199x
mt-Nd41	9.40997e-06	0.452662	1	0.972	0.303801	3	mt-Nd4
Aak1	9.5108e-06	0.701533	0.925	0.714	0.307056	3	Aak1
Nlrc5	9.67188e-06	0.865424	0.83	0.538	0.312257	3	Nlrc5
Gm43813	9.92142e-06	1.32413	0.377	0.136	0.320313	3	Gm43813
Tpgs2	1.01025e-05	1.56594	0.302	0.091	0.326158	3	Tpgs2
Rps271	1.01798e-05	0.368059	1	0.996	0.328654	3	Rps27
H2-M3	1.10831e-05	1.20853	0.547	0.254	0.357817	3	H2-M3
Hmgb1	1.12523e-05	0.499903	1	0.957	0.363282	3	Hmgb1
Fam78a	1.16778e-05	1.55549	0.34	0.118	0.377018	3	Fam78a
Rpl221	1.17058e-05	0.435005	1	0.98	0.377922	3	Rpl22
Rpl231	1.22957e-05	0.36342	1	0.998	0.396967	3	Rpl23
Tbrg1	1.25141e-05	0.804336	0.774	0.424	0.404017	3	Tbrg1
Galnt12	1.29018e-05	1.73869	0.358	0.132	0.416535	3	Galnt12
Fbxo3	1.32213e-05	1.28607	0.453	0.199	0.426848	3	Fbxo3
Gm31597	1.33288e-05	1.47758	0.283	0.085	0.430319	3	Gm31597
Rps182	1.33412e-05	0.415707	1	1	0.43072	3	Rps18
Rpl241	1.33683e-05	0.453392	1	0.99	0.431595	3	Rpl24
Impa2	1.35969e-05	1.91571	0.283	0.093	0.438976	3	Impa2
Gimap1os	1.46663e-05	1.34562	0.453	0.189	0.473502	3	Gimap1os
Rnasel	1.63701e-05	1.08143	0.472	0.187	0.528509	3	Rnasel
Psmb8	1.68712e-05	0.523275	0.981	0.89	0.544686	3	Psmb8
Hipk1	1.75758e-05	0.859084	0.755	0.464	0.567433	3	Hipk1
Prdx6	1.76264e-05	0.916161	0.698	0.408	0.569069	3	Prdx6
BC052040	1.81908e-05	1.16749	0.396	0.152	0.587291	3	BC052040
Zcchc8	2.14085e-05	1.30038	0.434	0.181	0.691172	3	Zcchc8
Igsf5	2.31336e-05	1.4176	0.264	0.077	0.746869	3	Igsf5
Dnmbp	2.38879e-05	1.44793	0.302	0.103	0.771221	3	Dnmbp
Rpl18a1	2.42689e-05	0.318971	1	0.998	0.783521	3	Rpl18a
Nfatc2	2.55197e-05	1.25877	0.434	0.183	0.823904	3	Nfatc2
Actr6	2.63538e-05	1.57071	0.264	0.081	0.850832	3	Actr6
Mlec	2.72421e-05	0.880908	0.566	0.252	0.879513	3	Mlec
Rps31	3.04344e-05	0.352235	1	0.998	0.982574	3	Rps3
Tcea1	3.14027e-05	0.796568	0.774	0.465	1	3	Tcea1
Ifi203	3.18134e-05	0.732118	0.943	0.692	1	3	Ifi203
Rps281	3.30359e-05	0.36634	1	0.984	1	3	Rps28
Tmem59	3.45679e-05	0.684554	0.868	0.669	1	3	Tmem59
Camk1d	3.54049e-05	0.578315	0.962	0.807	1	3	Camk1d
Gm44148	3.63089e-05	1.38834	0.415	0.172	1	3	Gm44148
Ablim1	3.66997e-05	0.54084	0.962	0.872	1	3	Ablim1
Zfp507	3.8347e-05	1.23529	0.377	0.142	1	3	Zfp507
Dut1	3.83974e-05	1.54501	0.377	0.154	1	3	Dut
Fgl21	4.23665e-05	0.884608	0.792	0.558	1	3	Fgl2
Gpatch2	4.71357e-05	1.18302	0.509	0.27	1	3	Gpatch2
Eif2ak3	4.8205e-05	0.992077	0.491	0.225	1	3	Eif2ak3
Cd200r4	4.83832e-05	1.25052	0.528	0.256	1	3	Cd200r4
Tpt11	4.86053e-05	0.278388	1	1	1	3	Tpt1
Eml4	5.06081e-05	0.82498	0.868	0.726	1	3	Eml4
Ifnar21	5.35386e-05	0.759144	0.811	0.535	1	3	Ifnar2
Rapgef6	5.51953e-05	0.526018	1	0.834	1	3	Rapgef6
H2afy	5.64553e-05	0.61852	0.962	0.819	1	3	H2afy
Padi2	6.21075e-05	0.828957	0.792	0.554	1	3	Padi2
Fam189b1	6.24903e-05	1.05911	0.585	0.308	1	3	Fam189b
4833438C02Rik	6.31723e-05	1.14414	0.283	0.091	1	3	4833438C02Rik
Socs11	6.31991e-05	1.20039	0.453	0.203	1	3	Socs1
Rps4x1	6.73368e-05	0.393648	1	0.992	1	3	Rps4x
Myo1e	6.94876e-05	0.707933	0.774	0.475	1	3	Myo1e
Kdm3b	7.08404e-05	0.906661	0.792	0.489	1	3	Kdm3b
Sorcs2	7.15701e-05	1.57151	0.434	0.219	1	3	Sorcs2
Tapbp	7.22835e-05	0.833852	0.736	0.491	1	3	Tapbp
Arhgap151	7.61939e-05	0.506015	1	0.984	1	3	Arhgap15
Pstpip1	7.62788e-05	1.09915	0.547	0.268	1	3	Pstpip1
Rps161	7.99792e-05	0.30414	1	0.998	1	3	Rps16
Foxo3	8.12665e-05	0.901821	0.642	0.381	1	3	Foxo3
Ccdc107	8.54631e-05	1.23055	0.34	0.126	1	3	Ccdc107
Hpcal11	8.73519e-05	0.695306	0.774	0.558	1	3	Hpcal1
Rps13	8.90692e-05	0.289177	1	0.998	1	3	Rps13
Itgb7	9.48198e-05	0.701529	0.792	0.611	1	3	Itgb7
Ubash3a	9.6175e-05	1.4518	0.396	0.172	1	3	Ubash3a
Tcf121	9.91452e-05	0.55809	0.962	0.854	1	3	Tcf12
Emb1	0.000102124	1.45714	0.528	0.266	1	3	Emb
Atad2	0.000104386	0.997327	0.566	0.32	1	3	Atad2
Gas52	0.000104671	0.701682	0.887	0.617	1	3	Gas5
Ctla2a1	0.000106878	0.612121	0.906	0.645	1	3	Ctla2a
Hopx	0.000111551	0.641154	0.755	0.458	1	3	Hopx
Slc16a61	0.000117043	0.786106	0.528	0.247	1	3	Slc16a6
Rpl27	0.000123894	0.316058	1	0.992	1	3	Rpl27
Ddx60	0.000139019	1.66018	0.264	0.091	1	3	Ddx60
Sdf4	0.000139802	0.603956	0.868	0.531	1	3	Sdf4
Apobec31	0.000140116	0.707957	0.887	0.68	1	3	Apobec3
Akap131	0.000142757	0.600303	0.943	0.856	1	3	Akap13
Itch	0.000146885	0.570575	0.906	0.712	1	3	Itch
Camk2g1	0.000147601	0.809735	0.698	0.444	1	3	Camk2g
Hnrnpll	0.000151912	1.24637	0.34	0.134	1	3	Hnrnpll
Acvr2a	0.00015349	1.20029	0.302	0.11	1	3	Acvr2a
Spata61	0.000162801	1.13194	0.377	0.16	1	3	Spata6
Mettl26	0.000166348	1.24431	0.434	0.211	1	3	Mettl26
Fam118b	0.00016988	1.25971	0.264	0.091	1	3	Fam118b
Rreb1	0.000174826	0.809168	0.736	0.454	1	3	Rreb1
Sh3bp2	0.000178472	1.36512	0.34	0.136	1	3	Sh3bp2
Tmem173	0.000183759	1.27601	0.491	0.256	1	3	Tmem173
Acyp1	0.000184335	0.889301	0.434	0.189	1	3	Acyp1
Jazf1	0.000191331	1.41578	0.283	0.107	1	3	Jazf1
2410006H16Rik	0.000191655	0.864418	0.717	0.456	1	3	2410006H16Rik
Cry1	0.000192487	1.021	0.34	0.132	1	3	Cry1
Ndufaf7	0.000196283	1.11201	0.358	0.146	1	3	Ndufaf7
Mbnl1	0.000197065	0.326835	1	0.99	1	3	Mbnl1
Rpl341	0.000199519	0.250795	1	0.998	1	3	Rpl34
Vps13a	0.000207695	0.585564	0.925	0.653	1	3	Vps13a
N4bp2l1	0.000207703	1.40825	0.302	0.116	1	3	N4bp2l1
Arhgef6	0.000215123	0.759701	0.717	0.438	1	3	Arhgef6
Frmd8	0.000216141	1.24573	0.377	0.162	1	3	Frmd8
Acbd6	0.000221639	0.711453	0.585	0.31	1	3	Acbd6
Vsir1	0.000228823	0.928979	0.453	0.201	1	3	Vsir
Cd96	0.000241133	1.02846	0.528	0.298	1	3	Cd96
Dock91	0.000245944	1.28081	0.264	0.095	1	3	Dock9
Tmem131l	0.000248625	0.850431	0.566	0.302	1	3	Tmem131l
Mbp	0.000256426	0.619668	0.774	0.497	1	3	Mbp
Erg28	0.000268996	0.90257	0.491	0.247	1	3	Erg28
Cwf19l2	0.000274071	0.823074	0.679	0.393	1	3	Cwf19l2
Tmem106b	0.000280151	1.24681	0.415	0.203	1	3	Tmem106b
Ctse	0.000283733	0.922461	0.509	0.254	1	3	Ctse
Hspa1b	0.000283958	1.85473	0.321	0.144	1	3	Hspa1b
Srpk11	0.000284542	0.553666	0.811	0.485	1	3	Srpk1
Rpl141	0.000289878	0.388763	1	0.974	1	3	Rpl14
Dexi	0.000300197	1.46569	0.321	0.136	1	3	Dexi
Bcr	0.000313108	1.45043	0.264	0.095	1	3	Bcr
Mycbp2	0.000316712	0.486839	0.962	0.874	1	3	Mycbp2
Ssbp21	0.000319628	0.773342	0.642	0.361	1	3	Ssbp2
Trbc11	0.00032671	0.940544	0.868	0.698	1	3	Trbc1
Tpm1	0.00033423	0.882662	0.528	0.268	1	3	Tpm1
mt-Nd5	0.000349792	0.516187	0.906	0.71	1	3	mt-Nd5
Rpl27a1	0.000356129	0.254841	1	0.998	1	3	Rpl27a
Bbx1	0.000371172	0.767552	0.736	0.477	1	3	Bbx
Lbh	0.000373767	0.788724	0.698	0.428	1	3	Lbh
Shisa51	0.000374776	0.396755	0.981	0.892	1	3	Shisa5
Mitd1	0.000392818	1.15599	0.415	0.203	1	3	Mitd1
Abt1	0.000393757	1.4706	0.283	0.107	1	3	Abt1
Appl2	0.000396097	1.40368	0.283	0.107	1	3	Appl2
Rinl	0.00039864	0.541732	0.943	0.781	1	3	Rinl
mt-Cytb	0.000402382	0.317452	1	0.98	1	3	mt-Cytb
Mdfic	0.000422743	0.9627	0.491	0.26	1	3	Mdfic
Rnf113a2	0.000428192	1.44062	0.283	0.11	1	3	Rnf113a2
Rpl322	0.000451198	0.285904	1	0.998	1	3	Rpl32
Tmem1351	0.000470288	0.970825	0.585	0.351	1	3	Tmem135
Dtd1	0.000471742	1.10338	0.396	0.185	1	3	Dtd1
Slc11a2	0.000479573	1.47283	0.264	0.103	1	3	Slc11a2
Tbc1d9b	0.000487858	0.821299	0.66	0.379	1	3	Tbc1d9b
Xpa	0.000493963	0.907265	0.528	0.268	1	3	Xpa
Zfp664	0.000510967	1.01344	0.377	0.172	1	3	Zfp664
Rpl81	0.000515667	0.303271	1	0.992	1	3	Rpl8
Slc25a41	0.000519094	0.857547	0.434	0.207	1	3	Slc25a4
Grcc10	0.000531256	0.566024	0.849	0.746	1	3	Grcc10
Swap70	0.000535657	1.40792	0.283	0.118	1	3	Swap70
Pnrc1	0.000559802	0.646726	0.925	0.69	1	3	Pnrc1
Gabbr1	0.000567285	0.943234	0.472	0.229	1	3	Gabbr1
Mcm7	0.000569502	1.11875	0.302	0.12	1	3	Mcm7
Tcf25	0.00059406	0.600595	0.868	0.625	1	3	Tcf25
Ppt2	0.000595666	1.16063	0.283	0.108	1	3	Ppt2
mt-Nd2	0.000598212	0.378855	1	0.959	1	3	mt-Nd2
Cbx4	0.000604174	0.563157	0.66	0.371	1	3	Cbx4
Rpl261	0.000619419	0.265032	1	0.994	1	3	Rpl26
Eya21	0.000620145	0.736446	0.642	0.369	1	3	Eya2
Ppcdc	0.000621242	0.612728	0.415	0.185	1	3	Ppcdc
Mrpl51	0.000629113	0.684749	0.604	0.361	1	3	Mrpl51
Vamp1	0.000639312	1.28287	0.264	0.105	1	3	Vamp1
Nudt4	0.000648285	0.973589	0.604	0.377	1	3	Nudt4
Adcy7	0.000663551	0.585941	0.849	0.615	1	3	Adcy7
Gpr1321	0.000682159	0.88949	0.623	0.394	1	3	Gpr132
Lsp1	0.000684873	0.641615	0.849	0.724	1	3	Lsp1
Tor1aip1	0.000712362	0.707267	0.679	0.454	1	3	Tor1aip1
Rpl291	0.000737028	0.418304	1	0.947	1	3	Rpl29
Ccdc6	0.000752697	1.08211	0.377	0.179	1	3	Ccdc6
Rev1	0.000763198	1.27047	0.302	0.126	1	3	Rev1
Pdcd1lg2	0.000779947	1.38094	0.264	0.11	1	3	Pdcd1lg2
Sumf1	0.00078489	1.1076	0.264	0.103	1	3	Sumf1
Ncoa3	0.000839296	0.729748	0.736	0.442	1	3	Ncoa3
Rpl10a2	0.000840448	0.338254	1	0.974	1	3	Rpl10a
mt-Co31	0.000843213	0.273062	1	0.994	1	3	mt-Co3
Abcb7	0.000874152	0.896653	0.66	0.389	1	3	Abcb7
Glod4	0.000875711	1.00516	0.396	0.187	1	3	Glod4
Tmem260	0.000880454	0.968059	0.358	0.164	1	3	Tmem260
Slfn21	0.000882402	0.851631	0.698	0.473	1	3	Slfn2
Ifi213	0.000885261	1.43588	0.283	0.116	1	3	Ifi213
Ntmt1	0.000896222	1.05318	0.302	0.124	1	3	Ntmt1
Ric1	0.000912551	0.747462	0.528	0.292	1	3	Ric1
Hip1r	0.000913666	0.796784	0.472	0.243	1	3	Hip1r
Eif3h	0.00093491	0.449689	0.962	0.822	1	3	Eif3h
Zc3h7b	0.000965494	1.22179	0.264	0.105	1	3	Zc3h7b
Cep57l1	0.000979975	1.30905	0.321	0.152	1	3	Cep57l1
AW554918	0.000987204	0.661968	0.66	0.381	1	3	AW554918
Pkp4	0.0010018	0.827501	0.453	0.25	1	3	Pkp4
Trim12a1	0.00100535	0.724204	0.755	0.517	1	3	Trim12a
H2-Q4	0.00103791	0.871671	0.717	0.479	1	3	H2-Q4
Ntan11	0.00104455	0.870749	0.547	0.349	1	3	Ntan1
Cd38	0.001064	1.33407	0.321	0.148	1	3	Cd38
Tapbpl1	0.00106724	0.949317	0.491	0.284	1	3	Tapbpl
Rbl21	0.00108537	0.739863	0.774	0.602	1	3	Rbl2
Rgs3	0.00110102	0.678379	0.755	0.546	1	3	Rgs3
Slfn8	0.00110207	0.828211	0.547	0.3	1	3	Slfn8
Tmem223	0.00111554	0.804626	0.434	0.213	1	3	Tmem223
Zfp5921	0.00113568	0.841652	0.491	0.268	1	3	Zfp592
Ikbkb	0.00113795	0.553026	0.623	0.343	1	3	Ikbkb
Nufip2	0.00114957	0.55228	0.83	0.604	1	3	Nufip2
Paxbp1	0.00115469	0.967962	0.528	0.327	1	3	Paxbp1
Eef1a11	0.00118201	0.308859	1	0.998	1	3	Eef1a1
4833439L19Rik	0.00118476	1.00708	0.321	0.136	1	3	4833439L19Rik
Prkce	0.0011863	0.900808	0.509	0.29	1	3	Prkce
Sulf2	0.00119701	0.802689	0.698	0.511	1	3	Sulf2
Gfm2	0.00120417	1.07708	0.415	0.199	1	3	Gfm2
Lman1	0.00124524	0.777229	0.434	0.209	1	3	Lman1
Tmem181a	0.00124612	0.841626	0.377	0.181	1	3	Tmem181a
Cmtm71	0.00128014	0.796413	0.604	0.371	1	3	Cmtm7
Nxpe3	0.00129874	0.877084	0.264	0.103	1	3	Nxpe3
Tra2b	0.00132236	0.521212	0.906	0.824	1	3	Tra2b
Tnrc6b1	0.00136816	0.393678	0.981	0.846	1	3	Tnrc6b
Ppp1r15a	0.0013689	1.06109	0.509	0.302	1	3	Ppp1r15a
Parp14	0.00139107	0.734615	0.698	0.473	1	3	Parp14
Dennd4c1	0.00139899	0.676862	0.66	0.398	1	3	Dennd4c
Stx17	0.00140179	0.802178	0.415	0.205	1	3	Stx17
Cracr2a	0.00143111	0.637673	0.698	0.428	1	3	Cracr2a
Rpl36a2	0.001441	0.449243	0.981	0.919	1	3	Rpl36a
Hip1	0.00144292	0.616768	0.849	0.657	1	3	Hip1
Rexo5	0.00147631	1.16571	0.264	0.105	1	3	Rexo5
Thada	0.00147914	0.800246	0.585	0.357	1	3	Thada
Lamtor5	0.00148418	0.574228	0.774	0.485	1	3	Lamtor5
Setd7	0.00149577	0.909756	0.491	0.272	1	3	Setd7
Kat6b	0.00150253	0.820767	0.528	0.292	1	3	Kat6b
Rnf123	0.00152254	1.29896	0.321	0.15	1	3	Rnf123
Ucp21	0.00154129	0.458231	0.868	0.684	1	3	Ucp2
Rasgrp12	0.00154994	0.696823	0.604	0.4	1	3	Rasgrp1
Fnbp1	0.00155844	0.414878	0.962	0.876	1	3	Fnbp1
Tgfbr21	0.00160145	0.807151	0.717	0.521	1	3	Tgfbr2
Rpl23a1	0.00161807	0.29496	1	0.984	1	3	Rpl23a
Izumo4	0.00166306	1.10067	0.264	0.107	1	3	Izumo4
Rpl51	0.00168853	0.314666	1	0.97	1	3	Rpl5
Cradd	0.00169388	0.719608	0.453	0.247	1	3	Cradd
Arhgap27	0.00185467	1.00707	0.283	0.118	1	3	Arhgap27
Parvg	0.00185647	0.866781	0.321	0.142	1	3	Parvg
Rpl61	0.00185805	0.274659	1	0.99	1	3	Rpl6
Hdhd5	0.00186275	0.987394	0.415	0.217	1	3	Hdhd5
Anxa5	0.00187381	0.83361	0.453	0.241	1	3	Anxa5
Cd2ap	0.00187834	1.34842	0.264	0.114	1	3	Cd2ap
Kif16b	0.00191883	0.845639	0.415	0.211	1	3	Kif16b
Rpl42	0.00193261	0.313802	1	0.909	1	3	Rpl4
Etv6	0.00195302	0.766698	0.642	0.458	1	3	Etv6
Spcs21	0.0019676	0.422719	0.943	0.724	1	3	Spcs2
Ski	0.00199662	0.935419	0.491	0.296	1	3	Ski
Gm12185	0.00201973	1.07162	0.302	0.134	1	3	Gm12185
Tiam2	0.00202191	1.31654	0.34	0.178	1	3	Tiam2
Golim4	0.0020275	0.839087	0.434	0.219	1	3	Golim4
Neurl3	0.00205113	0.669466	0.792	0.523	1	3	Neurl3
Gng10	0.00205176	0.649783	0.566	0.316	1	3	Gng10
Smpdl3a1	0.00205614	1.11567	0.415	0.221	1	3	Smpdl3a
Gm15472	0.00211032	0.836316	0.472	0.258	1	3	Gm15472
Fam193b	0.00213029	0.895893	0.358	0.17	1	3	Fam193b
Upf1	0.00216488	0.784583	0.528	0.3	1	3	Upf1
Trp53i11	0.00218251	1.02315	0.283	0.122	1	3	Trp53i11
P2ry101	0.00218464	0.90097	0.453	0.25	1	3	P2ry10
Ccni	0.00219042	0.730758	0.547	0.321	1	3	Ccni
Rbm43	0.00223158	1.25319	0.264	0.116	1	3	Rbm43
Fam160b2	0.00223207	0.892625	0.358	0.174	1	3	Fam160b2
Exosc51	0.00223637	0.824787	0.377	0.178	1	3	Exosc5
Gm26917	0.00225144	0.735569	0.585	0.365	1	3	Gm26917
Cd82	0.00225943	0.667617	0.717	0.509	1	3	Cd82
Ms4a6b	0.0023015	0.74576	0.642	0.387	1	3	Ms4a6b
Tbc1d5	0.00234932	0.43364	0.83	0.647	1	3	Tbc1d5
Arl6ip4	0.00238985	0.772299	0.528	0.314	1	3	Arl6ip4
Itk	0.00239406	0.441339	0.868	0.627	1	3	Itk
Gbp4	0.00239903	0.712314	0.509	0.296	1	3	Gbp4
Rps22	0.00241004	0.278959	1	0.982	1	3	Rps2
Gimap5	0.0024624	0.488007	0.849	0.653	1	3	Gimap5
Eif4a2	0.00247088	0.549758	0.774	0.625	1	3	Eif4a2
Gm26782	0.00247293	1.0308	0.264	0.112	1	3	Gm26782
Sema4d1	0.0024787	0.663257	0.679	0.542	1	3	Sema4d
Slc28a2	0.0025487	0.423401	0.698	0.412	1	3	Slc28a2
Zeb11	0.00255261	0.476142	0.83	0.58	1	3	Zeb1
Fam185a	0.00255477	1.09265	0.264	0.114	1	3	Fam185a
Plgrkt	0.00258021	0.601972	0.642	0.387	1	3	Plgrkt
Afg3l21	0.00263194	0.978378	0.472	0.28	1	3	Afg3l2
Stx16	0.00272361	0.55993	0.623	0.385	1	3	Stx16
Txnrd1	0.00274673	0.553083	0.679	0.473	1	3	Txnrd1
Fbxl201	0.00277887	0.54269	0.585	0.341	1	3	Fbxl20
Map2k6	0.00278514	0.976228	0.302	0.14	1	3	Map2k6
Prrc2b	0.00284259	0.642645	0.811	0.578	1	3	Prrc2b
Gna15	0.00288508	0.854037	0.358	0.179	1	3	Gna15
Gtf2i	0.00292659	0.685675	0.585	0.363	1	3	Gtf2i
Jade1	0.00294096	0.628448	0.264	0.108	1	3	Jade1
Ftx	0.00299755	1.06306	0.321	0.15	1	3	Ftx
Pde1c	0.0029987	0.99988	0.377	0.213	1	3	Pde1c
Usf1	0.00310752	0.761083	0.283	0.122	1	3	Usf1
Soat1	0.0031112	1.05853	0.358	0.187	1	3	Soat1
Sdhaf1	0.00323081	1.16746	0.283	0.134	1	3	Sdhaf1
Itm2c	0.00325578	0.791845	0.434	0.237	1	3	Itm2c
Rhoh	0.00325908	0.570484	0.642	0.394	1	3	Rhoh
Cd281	0.00328195	1.28447	0.358	0.197	1	3	Cd28
Snx20	0.00333594	0.796663	0.415	0.205	1	3	Snx20
Snhg8	0.00335289	0.597429	0.585	0.339	1	3	Snhg8
Ppm1h	0.00342437	0.437004	0.868	0.732	1	3	Ppm1h
Gpn1	0.00342754	1.00839	0.264	0.11	1	3	Gpn1
Cluap1	0.00357961	0.866219	0.415	0.219	1	3	Cluap1
Stap1	0.00358482	1.08675	0.453	0.288	1	3	Stap1
Tomm401	0.00362456	0.857064	0.472	0.272	1	3	Tomm40
Cxxc51	0.00363682	0.709584	0.472	0.274	1	3	Cxxc5
Sirt1	0.00365037	1.02496	0.34	0.178	1	3	Sirt1
H2afx	0.00371031	1.19598	0.302	0.146	1	3	H2afx
Mgrn1	0.00374319	0.730987	0.415	0.217	1	3	Mgrn1
Etv3	0.00375028	1.20002	0.34	0.17	1	3	Etv3
Lncpint1	0.00377242	0.577606	0.83	0.651	1	3	Lncpint
Acads	0.00378128	0.82105	0.358	0.17	1	3	Acads
Gna11	0.00380043	1.06962	0.302	0.14	1	3	Gna11
Yaf2	0.00380215	0.644101	0.66	0.418	1	3	Yaf2
Smc4	0.00392577	0.74133	0.698	0.517	1	3	Smc4
Pdxdc1	0.00392925	0.605061	0.547	0.316	1	3	Pdxdc1
Eif2b31	0.00392949	0.937905	0.302	0.144	1	3	Eif2b3
Faap20	0.00393033	0.909668	0.264	0.116	1	3	Faap20
Agfg1	0.00393435	0.688379	0.604	0.381	1	3	Agfg1
Emc10	0.00419751	0.708832	0.453	0.25	1	3	Emc10
Nlk	0.00423832	0.562941	0.698	0.444	1	3	Nlk
Bcl2	0.00425326	0.512425	0.962	0.822	1	3	Bcl2
Nek71	0.0042713	0.553982	0.755	0.497	1	3	Nek7
Pign	0.00441102	0.861984	0.396	0.211	1	3	Pign
Rpsa2	0.00445621	0.278952	1	0.996	1	3	Rpsa
Stat1	0.00452848	0.904722	0.585	0.369	1	3	Stat1
Cd741	0.00457705	1.20498	0.302	0.15	1	3	Cd74
Gpcpd1	0.00457974	0.681693	0.566	0.394	1	3	Gpcpd1
Mvb12a	0.00459775	0.70326	0.434	0.241	1	3	Mvb12a
Gna13	0.00460604	0.729939	0.585	0.398	1	3	Gna13
Herc6	0.00466547	0.951527	0.415	0.245	1	3	Herc6
Hint2	0.00471508	1.02131	0.321	0.162	1	3	Hint2
Pfdn5	0.00473591	0.343732	0.981	0.947	1	3	Pfdn5
Plaat3	0.00475923	0.459863	0.774	0.615	1	3	Plaat3
Brd81	0.00479635	0.625668	0.566	0.341	1	3	Brd8
mt-Nd4l	0.00480229	0.52576	0.811	0.604	1	3	mt-Nd4l
Zmynd11	0.00483376	0.583988	0.698	0.497	1	3	Zmynd11
Cflar	0.00493877	0.521033	0.736	0.505	1	3	Cflar
Gm117131	0.00494985	0.552066	0.434	0.225	1	3	Gm11713
Bex3	0.00495313	0.573215	0.472	0.258	1	3	Bex3
Pecam1	0.00499942	0.865997	0.453	0.276	1	3	Pecam1
Wipi2	0.00516481	0.724957	0.377	0.195	1	3	Wipi2
Tsix	0.00518372	0.645506	0.472	0.258	1	3	Tsix
Rps61	0.00524255	0.302607	1	0.976	1	3	Rps6
Dph61	0.00527497	0.704853	0.358	0.187	1	3	Dph6
Slc7a6os	0.00538637	0.606856	0.415	0.213	1	3	Slc7a6os
Zkscan1	0.0054123	0.804364	0.321	0.156	1	3	Zkscan1
Rragc	0.00545428	0.710057	0.434	0.229	1	3	Rragc
Tmx2	0.00551849	0.801118	0.264	0.118	1	3	Tmx2
Car21	0.00553176	0.699647	0.642	0.426	1	3	Car2
Zfx	0.00553565	0.598274	0.642	0.416	1	3	Zfx
Gimap61	0.00555814	0.32361	0.962	0.917	1	3	Gimap6
Aagab	0.00560939	0.954131	0.321	0.166	1	3	Aagab
Snw1	0.00562097	0.544316	0.736	0.525	1	3	Snw1
Smap2	0.00566328	0.385408	0.849	0.651	1	3	Smap2
Tiprl	0.00569253	0.68044	0.642	0.42	1	3	Tiprl
Tspan14	0.00574612	0.580689	0.396	0.209	1	3	Tspan14
Chd6	0.00579356	0.475729	0.698	0.456	1	3	Chd6
Crbn	0.00589758	0.911959	0.321	0.162	1	3	Crbn
Bcor	0.00592603	0.572188	0.491	0.28	1	3	Bcor
Psmb9	0.00593646	0.584543	0.717	0.538	1	3	Psmb9
Gm49417	0.00600164	0.645681	0.396	0.211	1	3	Gm49417
Cops9	0.00607305	0.476543	0.717	0.462	1	3	Cops9
Cnpy2	0.00617552	0.865078	0.396	0.217	1	3	Cnpy2
Etnk1	0.00632186	0.506477	0.642	0.452	1	3	Etnk1
Atp5g21	0.00639608	0.324278	0.925	0.797	1	3	Atp5g2
Abhd2	0.00641027	0.670092	0.585	0.424	1	3	Abhd2
Lias	0.0064316	0.61863	0.358	0.181	1	3	Lias
Keap1	0.006516	0.978605	0.358	0.195	1	3	Keap1
4930523C07Rik	0.00653783	0.744543	0.66	0.469	1	3	4930523C07Rik
Maz	0.00656087	0.906367	0.415	0.249	1	3	Maz
Gramd3	0.00658872	0.908838	0.264	0.124	1	3	Gramd3
Exosc4	0.00658917	0.785735	0.415	0.243	1	3	Exosc4
Dtnb	0.00663512	0.311222	0.604	0.355	1	3	Dtnb
Dcaf17	0.0066931	0.695747	0.358	0.187	1	3	Dcaf17
Tdrd3	0.00670931	0.758199	0.358	0.185	1	3	Tdrd3
Prkacb1	0.00674822	0.402713	0.792	0.635	1	3	Prkacb
Mndal	0.00675323	0.507771	0.943	0.789	1	3	Mndal
Mrps18c	0.00697429	0.61733	0.472	0.268	1	3	Mrps18c
AI504432	0.00699692	0.928135	0.34	0.178	1	3	AI504432
Nsmce1	0.00714156	0.678703	0.434	0.247	1	3	Nsmce1
Rbbp6	0.00718867	0.419455	0.792	0.592	1	3	Rbbp6
Lrif1	0.00727917	0.53223	0.566	0.347	1	3	Lrif1
Traf3ip21	0.00735906	0.967295	0.302	0.154	1	3	Traf3ip2
Pam161	0.0073692	0.735028	0.377	0.205	1	3	Pam16
Aim2	0.0074616	0.679861	0.679	0.509	1	3	Aim2
Rgs2	0.00751932	0.540134	0.623	0.393	1	3	Rgs2
Nol4l1	0.00755954	0.683351	0.264	0.128	1	3	Nol4l
Eif2ak2	0.00762832	0.675224	0.377	0.195	1	3	Eif2ak2
Tjp21	0.00768865	0.894002	0.34	0.189	1	3	Tjp2
Gm20234	0.00773964	0.596037	0.377	0.197	1	3	Gm20234
Sesn1	0.00779897	0.498132	0.717	0.538	1	3	Sesn1
Bst21	0.00782259	0.779671	0.434	0.249	1	3	Bst2
Pag1	0.0080444	0.580979	0.792	0.544	1	3	Pag1
Clta1	0.00835118	0.356786	0.906	0.815	1	3	Clta
Ing1	0.0083983	0.72399	0.491	0.327	1	3	Ing1
Mapk14	0.00842251	0.668734	0.623	0.446	1	3	Mapk14
Trit1	0.00844	0.841748	0.283	0.138	1	3	Trit1
Spin1	0.00846746	0.797593	0.321	0.168	1	3	Spin1
Ccdc1271	0.00866807	0.644869	0.321	0.158	1	3	Ccdc127
Pcbp2	0.00867309	0.467378	0.906	0.748	1	3	Pcbp2
Gpatch8	0.00868569	0.493474	0.83	0.706	1	3	Gpatch8
Etfb	0.00872598	0.4844	0.66	0.396	1	3	Etfb
Lamp2	0.00872844	0.638218	0.491	0.298	1	3	Lamp2
Apopt1	0.00873158	0.905816	0.34	0.183	1	3	Apopt1
Marc2	0.0087658	0.479965	0.679	0.44	1	3	Marc2
Rara	0.00879829	0.75001	0.377	0.201	1	3	Rara
Rtn4rl1	0.00886851	0.884752	0.283	0.144	1	3	Rtn4rl1
Socs5	0.00888217	0.718522	0.321	0.162	1	3	Socs5
Tecpr11	0.00895539	0.557484	0.736	0.527	1	3	Tecpr1
Rcn11	0.00910012	0.792549	0.453	0.264	1	3	Rcn1
Id2	0.00922693	0.288639	1	0.961	1	3	Id2
Nap1l4	0.00924807	0.493474	0.698	0.493	1	3	Nap1l4
Pabpc11	0.00932229	0.284022	0.943	0.923	1	3	Pabpc1
Hexim11	0.00938191	0.967539	0.302	0.16	1	3	Hexim1
Tex9	0.00938458	0.672725	0.264	0.124	1	3	Tex9
Nudcd21	0.00938824	0.760358	0.358	0.189	1	3	Nudcd2
C330007P06Rik	0.00949242	0.670375	0.358	0.189	1	3	C330007P06Rik
Gm44686	0.00954306	0.839377	0.302	0.148	1	3	Gm44686
Mapkapk3	0.00967831	0.840363	0.377	0.225	1	3	Mapkapk3
Egr3	3.95262e-52	4.90132	0.712	0.043	1.2761e-47	4	Egr3	NK-Ccl3-4+
Nr4a3	8.66583e-46	4.9967	0.885	0.14	2.79776e-41	4	Nr4a3
Nr4a1	4.38452e-41	4.87505	0.846	0.144	1.41554e-36	4	Nr4a1
Gadd45b	6.72177e-38	4.52486	0.827	0.14	2.17012e-33	4	Gadd45b
Kdm6b	1.97579e-33	3.38516	0.865	0.201	6.37884e-29	4	Kdm6b
Nfkbid	1.37277e-31	4.05359	0.827	0.211	4.43199e-27	4	Nfkbid
Nfkbia	1.64444e-29	3.33286	1	0.502	5.30909e-25	4	Nfkbia
Icam1	8.6688e-27	3.67077	0.885	0.343	2.79872e-22	4	Icam1
Ccl4	9.62446e-26	4.04163	1	0.638	3.10726e-21	4	Ccl4
Tagap	7.20226e-24	3.51614	0.846	0.301	2.32525e-19	4	Tagap
Srgn	3.01115e-23	1.60789	1	0.935	9.72148e-19	4	Srgn
Egr2	1.53287e-21	3.998	0.404	0.043	4.94888e-17	4	Egr2
Tnfaip3	8.80075e-21	2.07793	0.942	0.453	2.84132e-16	4	Tnfaip3
Plek	2.39572e-20	1.62648	1	0.839	7.73457e-16	4	Plek
Pim1	5.46785e-20	1.68214	1	0.793	1.76529e-15	4	Pim1
Ccl3	1.99542e-19	3.10188	0.962	0.49	6.44223e-15	4	Ccl3
Zbtb46	4.02399e-19	3.70077	0.404	0.051	1.29915e-14	4	Zbtb46
Bcl2a1b1	9.49729e-19	3.15024	0.731	0.246	3.0662e-14	4	Bcl2a1b
Relb	4.77129e-18	2.63867	0.712	0.23	1.54041e-13	4	Relb
Litaf	7.70661e-18	2.41773	0.75	0.254	2.48808e-13	4	Litaf
Rel	9.21733e-18	2.8778	0.885	0.439	2.97582e-13	4	Rel
Dusp5	1.08699e-17	1.88687	0.923	0.459	3.50936e-13	4	Dusp5
Nfkb1	1.21794e-17	2.23288	0.962	0.693	3.93213e-13	4	Nfkb1
Bcl3	1.30176e-17	2.78429	0.558	0.124	4.20272e-13	4	Bcl3
Tgif1	1.85796e-17	2.84041	0.481	0.087	5.99841e-13	4	Tgif1
Arhgef3	2.17239e-17	1.97397	0.962	0.685	7.01356e-13	4	Arhgef3
Mir155hg	5.47351e-17	4.13455	0.442	0.081	1.76712e-12	4	Mir155hg
Stx11	1.50967e-16	2.52221	0.712	0.256	4.87398e-12	4	Stx11
Nfkbiz	2.1639e-16	2.72426	0.788	0.36	6.98615e-12	4	Nfkbiz
Dennd4a	4.9042e-16	1.54154	0.981	0.959	1.58332e-11	4	Dennd4a
Fancc	3.04553e-15	2.64293	0.481	0.1	9.83251e-11	4	Fancc
Rilpl2	3.5351e-15	2.17691	0.692	0.248	1.14131e-10	4	Rilpl2
Egr1	4.34104e-15	3.61184	0.519	0.132	1.4015e-10	4	Egr1
Btg2	4.496e-15	1.62831	1	0.833	1.45153e-10	4	Btg2
Casp4	4.79835e-15	3.03646	0.577	0.165	1.54915e-10	4	Casp4
Hivep1	1.77257e-14	2.75188	0.654	0.24	5.72275e-10	4	Hivep1
Xcl12	2.12854e-14	2.51367	0.923	0.559	6.87198e-10	4	Xcl1
Traf1	2.8395e-14	1.95493	0.846	0.447	9.16731e-10	4	Traf1
Junb	4.46512e-14	1.34217	0.962	0.732	1.44156e-09	4	Junb
Irf81	4.90188e-14	1.46273	1	0.813	1.58257e-09	4	Irf8
Zc3h12a	2.46208e-13	2.20328	0.635	0.199	7.94881e-09	4	Zc3h12a
Csrnp1	5.36059e-13	3.95484	0.25	0.028	1.73067e-08	4	Csrnp1
Prr7	7.70274e-13	2.99132	0.404	0.087	2.48683e-08	4	Prr7
Nr4a2	2.11255e-12	2.16368	0.865	0.488	6.82036e-08	4	Nr4a2
Picalm	4.22019e-12	1.46725	0.904	0.726	1.36249e-07	4	Picalm
Smim3	5.02344e-12	3.69818	0.25	0.031	1.62182e-07	4	Smim3
Birc3	5.86233e-12	1.88253	0.769	0.376	1.89265e-07	4	Birc3
Il12rb21	1.33436e-11	1.30185	0.962	0.811	4.30799e-07	4	Il12rb2
Orai1	3.17209e-11	1.80077	0.731	0.341	1.02411e-06	4	Orai1
Serpinb6b	7.66192e-11	1.59889	0.923	0.687	2.47365e-06	4	Serpinb6b
Prkch	9.03559e-11	0.85203	1	0.925	2.91714e-06	4	Prkch
Serpinb91	9.1783e-11	1.37301	0.962	0.74	2.96321e-06	4	Serpinb9
Ptp4a2	1.4084e-10	0.929888	0.981	0.9	4.54703e-06	4	Ptp4a2
Spag9	1.9709e-10	1.54801	0.923	0.719	6.36304e-06	4	Spag9
Phlda1	9.21131e-10	2.58598	0.346	0.081	2.97387e-05	4	Phlda1
Ier2	2.05425e-09	1.33569	0.885	0.63	6.63215e-05	4	Ier2
H2-Q6	2.08873e-09	0.966978	0.942	0.736	6.74345e-05	4	H2-Q6
Tnfsf14	2.19196e-09	2.66786	0.385	0.11	7.07675e-05	4	Tnfsf14
Hivep2	2.48072e-09	1.30838	0.923	0.736	8.00901e-05	4	Hivep2
Kdm2b	4.08277e-09	1.71561	0.712	0.378	0.000131812	4	Kdm2b
Ccl51	4.17777e-09	0.733063	0.981	0.994	0.000134879	4	Ccl5
Ier5	5.33023e-09	1.481	0.827	0.591	0.000172087	4	Ier5
Dennd5a	6.52137e-09	2.02233	0.5	0.181	0.000210542	4	Dennd5a
Tnfrsf91	1.40105e-08	1.7484	0.692	0.352	0.000452329	4	Tnfrsf9
Kmt2e	3.29649e-08	0.727568	1	0.888	0.00106427	4	Kmt2e
Elovl51	4.31747e-08	1.84716	0.5	0.199	0.0013939	4	Elovl5
Bhlhe40	4.36772e-08	1.70094	0.731	0.498	0.00141012	4	Bhlhe40
Rab8b	4.94344e-08	1.22575	0.904	0.768	0.00159599	4	Rab8b
Nfatc1	6.47113e-08	1.25683	0.865	0.657	0.0020892	4	Nfatc1
Nfkb2	6.47346e-08	2.30802	0.385	0.124	0.00208996	4	Nfkb2
Rnf157	7.42852e-08	1.49139	0.673	0.366	0.0023983	4	Rnf157
Gfod1	7.83358e-08	1.1089	0.808	0.563	0.00252907	4	Gfod1
Nab1	9.1685e-08	1.40994	0.769	0.559	0.00296005	4	Nab1
Cd69	2.12771e-07	2.02364	0.577	0.276	0.00686932	4	Cd69
Arf4	2.41103e-07	0.76078	0.962	0.789	0.00778402	4	Arf4
Ubald2	2.50439e-07	1.29619	0.788	0.537	0.00808544	4	Ubald2
Erbin	3.2166e-07	1.1653	0.904	0.728	0.0103848	4	Erbin
Gm26740	3.44554e-07	1.02618	0.904	0.612	0.0111239	4	Gm26740
Dusp16	3.67224e-07	2.15727	0.269	0.065	0.0118558	4	Dusp16
2310001H17Rik	4.0267e-07	1.41651	0.558	0.246	0.0130002	4	2310001H17Rik
Fosl2	4.18192e-07	2.12746	0.442	0.175	0.0135013	4	Fosl2
Dusp21	4.95565e-07	1.46418	0.846	0.754	0.0159993	4	Dusp2
Ifng	5.39786e-07	2.34198	0.635	0.406	0.017427	4	Ifng
Baz1a	5.41378e-07	0.963065	0.904	0.734	0.0174784	4	Baz1a
Zhx2	5.98883e-07	1.71455	0.596	0.305	0.0193349	4	Zhx2
Ube2e3	6.05716e-07	1.16817	0.731	0.459	0.0195556	4	Ube2e3
Ptger4	8.59464e-07	2.09294	0.519	0.254	0.0277478	4	Ptger4
Bcl2a1d1	9.08798e-07	2.4654	0.346	0.114	0.0293405	4	Bcl2a1d
Jarid2	9.50368e-07	1.30247	0.788	0.593	0.0306826	4	Jarid2
Homer1	1.04029e-06	2.98075	0.269	0.071	0.0335856	4	Homer1
Zfp36	1.07158e-06	1.95406	0.596	0.303	0.0345959	4	Zfp36
Pdlim5	1.33686e-06	1.2398	0.769	0.514	0.0431605	4	Pdlim5
Jund	1.53133e-06	0.857825	0.942	0.925	0.0494389	4	Jund
Bcor1	1.83829e-06	1.67925	0.519	0.278	0.0593491	4	Bcor
Vps37b	1.99777e-06	0.845085	0.885	0.756	0.0644981	4	Vps37b
Plk4	2.2672e-06	1.83225	0.308	0.094	0.0731966	4	Plk4
Chd4	2.53284e-06	0.879186	0.904	0.77	0.0817728	4	Chd4
Gramd1b	2.83624e-06	1.50684	0.808	0.626	0.091568	4	Gramd1b
4930523C07Rik1	2.83663e-06	1.14161	0.692	0.467	0.0915805	4	4930523C07Rik
Nrip1	3.00535e-06	1.34593	0.731	0.5	0.0970278	4	Nrip1
Gpbp1	3.06854e-06	0.75337	0.923	0.657	0.0990679	4	Gpbp1
Il18rap1	3.35949e-06	0.700568	0.981	0.854	0.108461	4	Il18rap
Samsn1	3.38292e-06	1.1841	0.827	0.64	0.109217	4	Samsn1
Raet1e	3.74489e-06	1.82561	0.462	0.217	0.120904	4	Raet1e
Prf12	4.48454e-06	0.741022	0.981	0.919	0.144783	4	Prf1
Actg11	5.38373e-06	0.743152	1	0.992	0.173814	4	Actg1
Il15	5.51689e-06	1.86141	0.269	0.077	0.178113	4	Il15
Ptpn22	5.59607e-06	0.811947	1	0.872	0.180669	4	Ptpn22
Sytl3	5.92841e-06	0.95072	0.885	0.783	0.191399	4	Sytl3
Adora2a	6.63416e-06	1.522	0.596	0.364	0.214184	4	Adora2a
Ccnl1	6.69022e-06	0.74399	0.885	0.667	0.215994	4	Ccnl1
Slamf7	6.94966e-06	1.17798	0.769	0.579	0.22437	4	Slamf7
Ppig	8.61538e-06	1.00833	0.904	0.76	0.278147	4	Ppig
Nfkbie	9.95853e-06	1.72007	0.346	0.128	0.321511	4	Nfkbie
Rbbp8	1.00175e-05	1.51629	0.538	0.285	0.323415	4	Rbbp8
Tpm4	1.05949e-05	0.698364	0.962	0.882	0.342057	4	Tpm4
Stx6	1.10413e-05	1.88394	0.481	0.244	0.356468	4	Stx6
Btg1	1.14839e-05	0.645945	1	0.941	0.370759	4	Btg1
Fbxo11	1.35789e-05	1.26343	0.808	0.606	0.438395	4	Fbxo11
Eed	1.49512e-05	1.47406	0.596	0.409	0.482701	4	Eed
Zswim6	1.49822e-05	0.931596	0.923	0.752	0.483701	4	Zswim6
Pik3ap11	1.61958e-05	0.89072	0.769	0.539	0.522882	4	Pik3ap1
Dctn4	1.66112e-05	1.16473	0.596	0.337	0.536291	4	Dctn4
Nab2	1.71806e-05	1.92613	0.346	0.136	0.554675	4	Nab2
Aff1	1.86649e-05	1.0949	0.615	0.364	0.602597	4	Aff1
Jak21	1.96651e-05	1.34025	0.615	0.382	0.634886	4	Jak2
1700084C06Rik	2.48601e-05	1.13923	0.596	0.348	0.80261	4	1700084C06Rik
Creb1	3.69258e-05	1.06454	0.712	0.5	1	4	Creb1
Tnfrsf1b	3.90483e-05	1.27449	0.596	0.384	1	4	Tnfrsf1b
Wsb1	3.93754e-05	1.23216	0.596	0.339	1	4	Wsb1
Gpd2	4.5099e-05	0.917972	0.75	0.498	1	4	Gpd2
Herpud1	4.81147e-05	1.10952	0.673	0.396	1	4	Herpud1
Ell2	4.868e-05	1.71849	0.346	0.146	1	4	Ell2
Arid5b1	5.34767e-05	0.956238	0.846	0.728	1	4	Arid5b
Lfng	6.00967e-05	0.820269	0.808	0.608	1	4	Lfng
Traf31	6.12499e-05	1.25082	0.673	0.445	1	4	Traf3
Sfr1	6.53113e-05	0.78276	0.942	0.693	1	4	Sfr1
Lrch3	6.67972e-05	0.877531	0.788	0.642	1	4	Lrch3
Itga41	6.85853e-05	0.568873	0.981	0.902	1	4	Itga4
Tgfb1	7.07475e-05	1.1498	0.654	0.459	1	4	Tgfb1
Srp54a	8.85879e-05	1.54509	0.308	0.116	1	4	Srp54a
Gabpb1	9.82634e-05	1.51699	0.462	0.26	1	4	Gabpb1
Bcl2l1	0.000102281	1.80492	0.5	0.297	1	4	Bcl2l1
Peak1	0.000132721	0.716467	0.981	0.913	1	4	Peak1
Slc7a11	0.000145275	1.22545	0.577	0.36	1	4	Slc7a1
Gch1	0.000148319	1.38709	0.346	0.148	1	4	Gch1
Epb41l2	0.000156986	1.32225	0.462	0.256	1	4	Epb41l2
Ddx6	0.000167721	0.571812	0.827	0.679	1	4	Ddx6
Med11	0.000194673	1.29564	0.365	0.161	1	4	Med11
Uhrf1bp1l	0.000209488	0.988688	0.635	0.443	1	4	Uhrf1bp1l
D1Ertd622e	0.000210113	0.929396	0.615	0.394	1	4	D1Ertd622e
Sept11	0.000212248	0.604982	0.962	0.884	1	4	Sept11
Lcp11	0.000217102	0.465062	1	0.943	1	4	Lcp1
Ubl3	0.000229404	0.983526	0.673	0.498	1	4	Ubl3
Sqstm1	0.000232676	0.667173	0.865	0.652	1	4	Sqstm1
Stat41	0.000282545	0.523221	0.962	0.943	1	4	Stat4
Cd2471	0.000312032	0.711753	0.923	0.776	1	4	Cd247
Rhog	0.000312052	0.936662	0.538	0.323	1	4	Rhog
Dus2	0.000354724	1.72648	0.327	0.148	1	4	Dus2
Mapk6	0.000362489	1.31278	0.558	0.382	1	4	Mapk6
Trac	0.000377072	1.28863	0.25	0.091	1	4	Trac
Mindy3	0.000417582	1.01756	0.577	0.368	1	4	Mindy3
Gbp5	0.000451271	1.52841	0.346	0.171	1	4	Gbp5
B3gnt2	0.000608936	0.904095	0.692	0.537	1	4	B3gnt2
Foxp4	0.000618145	1.45101	0.442	0.274	1	4	Foxp4
Slc35e1	0.000650053	1.46509	0.288	0.124	1	4	Slc35e1
Kcnip3	0.00066675	0.840787	0.538	0.325	1	4	Kcnip3
N4bp1	0.000681129	0.990098	0.615	0.478	1	4	N4bp1
Sms1	0.000715506	0.892708	0.692	0.569	1	4	Sms
Rev3l	0.000736405	0.902716	0.712	0.53	1	4	Rev3l
Fam129a1	0.000774293	1.49399	0.462	0.28	1	4	Fam129a
Traf6	0.000831199	1.40213	0.462	0.283	1	4	Traf6
Rheb	0.00093284	0.883378	0.712	0.618	1	4	Rheb
Dusp1	0.000971833	1.74962	0.308	0.148	1	4	Dusp1
Sdc4	0.000980387	2.27841	0.25	0.108	1	4	Sdc4
Stat6	0.00098576	0.794645	0.596	0.411	1	4	Stat6
Aebp21	0.000989286	1.36734	0.481	0.331	1	4	Aebp2
Katna1	0.00103431	1.17429	0.442	0.28	1	4	Katna1
Fbxo38	0.00104682	0.707024	0.596	0.372	1	4	Fbxo38
Ercc3	0.00114323	1.59484	0.25	0.104	1	4	Ercc3
Tspyl1	0.00115023	1.25224	0.327	0.163	1	4	Tspyl1
Arih2	0.00118886	0.85544	0.596	0.427	1	4	Arih2
Satb11	0.0012085	0.54884	0.865	0.825	1	4	Satb1
Ddx3x	0.00125427	0.882478	0.692	0.514	1	4	Ddx3x
Klrb1b1	0.00146743	0.827587	0.712	0.508	1	4	Klrb1b
Cd91	0.00156504	0.538748	0.865	0.746	1	4	Cd9
Fbxl3	0.00156598	0.852096	0.462	0.25	1	4	Fbxl3
Dock10	0.0015881	0.48239	1	0.974	1	4	Dock10
Rhof	0.00160315	0.784832	0.654	0.486	1	4	Rhof
Arih1	0.00186599	0.506387	0.923	0.833	1	4	Arih1
Klrb1c1	0.00195561	0.391976	1	0.974	1	4	Klrb1c
Dnajb6	0.00206909	0.524182	0.846	0.717	1	4	Dnajb6
Fasl1	0.00209478	0.560456	0.827	0.685	1	4	Fasl
Il2rg	0.00210548	0.643295	0.808	0.805	1	4	Il2rg
Snx181	0.00215045	0.885838	0.577	0.435	1	4	Snx18
As3mt1	0.00235812	0.834708	0.538	0.376	1	4	As3mt
Hspa13	0.00236349	1.29763	0.308	0.157	1	4	Hspa13
Ppp1r15a1	0.00240643	1.61387	0.462	0.307	1	4	Ppp1r15a
Osbpl8	0.00252092	0.682674	0.808	0.713	1	4	Osbpl8
Rarg	0.00259671	1.11994	0.288	0.138	1	4	Rarg
Mlxip	0.0026284	0.870784	0.615	0.455	1	4	Mlxip
Arl5b	0.00268253	1.04191	0.423	0.26	1	4	Arl5b
Fos	0.00269276	1.88267	0.481	0.325	1	4	Fos
Nup98	0.00274632	0.810659	0.577	0.425	1	4	Nup98
Ifrd1	0.00286724	0.890543	0.558	0.388	1	4	Ifrd1
Nfkbib	0.00302557	1.63881	0.288	0.15	1	4	Nfkbib
Ly6c21	0.00309223	0.503872	0.596	0.38	1	4	Ly6c2
Map3k14	0.00316597	0.903307	0.442	0.264	1	4	Map3k14
Coq10b	0.00320282	1.13088	0.519	0.366	1	4	Coq10b
Tmem243	0.00334009	0.861629	0.654	0.545	1	4	Tmem243
Hspa51	0.003623	0.415114	0.923	0.833	1	4	Hspa5
Fam204a	0.00374867	0.723285	0.635	0.472	1	4	Fam204a
mt-Nd6	0.00376029	1.04024	0.25	0.112	1	4	mt-Nd6
Nfatc31	0.00382761	0.463123	0.904	0.819	1	4	Nfatc3
Gbp3	0.00389	1.46695	0.269	0.132	1	4	Gbp3
Spry2	0.00411871	0.842799	0.635	0.478	1	4	Spry2
Zmiz11	0.00414217	0.392424	0.904	0.837	1	4	Zmiz1
Kansl1	0.00446194	0.465086	0.942	0.888	1	4	Kansl1
Gtf3c2	0.00460806	0.872078	0.481	0.299	1	4	Gtf3c2
Ccnd22	0.00462208	0.594932	0.962	0.886	1	4	Ccnd2
Ago21	0.00462362	0.658986	0.712	0.61	1	4	Ago2
Zbtb1	0.00473453	1.07158	0.481	0.358	1	4	Zbtb1
Setbp11	0.0050434	0.474518	0.827	0.728	1	4	Setbp1
March7	0.00524083	0.650156	0.692	0.561	1	4	March7
Adamts61	0.00530871	1.09321	0.462	0.329	1	4	Adamts6
Tbx21	0.00554344	0.578867	0.808	0.823	1	4	Tbx21
Gm195851	0.00555207	0.841994	0.808	0.74	1	4	Gm19585
Lck	0.00556837	0.388788	0.904	0.856	1	4	Lck
Pik3r11	0.00571601	0.481953	0.865	0.848	1	4	Pik3r1
Lrrfip1	0.00587852	0.40756	0.904	0.88	1	4	Lrrfip1
1810006J02Rik	0.00589138	1.17268	0.442	0.283	1	4	1810006J02Rik
Baz2b1	0.00627235	0.653997	0.731	0.64	1	4	Baz2b
Rad18	0.00627664	1.26761	0.25	0.124	1	4	Rad18
Btaf1	0.0064438	0.775518	0.615	0.457	1	4	Btaf1
Zfand2b	0.00647496	1.09354	0.269	0.134	1	4	Zfand2b
Fam122a	0.00661971	1.16381	0.327	0.181	1	4	Fam122a
Dot1l	0.00668628	1.52483	0.308	0.185	1	4	Dot1l
Itga21	0.00674564	0.448564	0.923	0.823	1	4	Itga2
Rc3h2	0.00715035	1.11617	0.462	0.307	1	4	Rc3h2
Sec23b	0.00719606	0.889701	0.385	0.242	1	4	Sec23b
Pnrc11	0.00729514	0.440725	0.865	0.697	1	4	Pnrc1
Myl12a1	0.00778306	0.4259	0.923	0.854	1	4	Myl12a
Fosb1	0.00786912	0.911362	0.346	0.199	1	4	Fosb
BC031181	0.00799599	0.52155	0.712	0.561	1	4	BC031181
Rock1	0.00810985	0.443971	0.981	0.921	1	4	Rock1
Irf2bp22	0.00813178	1.16923	0.404	0.26	1	4	Irf2bp2
Ccnt1	0.00845976	0.815872	0.615	0.478	1	4	Ccnt1
Atp2a3	0.00856633	0.624923	0.654	0.498	1	4	Atp2a3
Map3k1	0.00863386	0.743853	0.596	0.526	1	4	Map3k1
Mir142hg	0.0091964	0.553145	0.981	0.976	1	4	Mir142hg
Ndel1	0.00921322	0.635663	0.615	0.451	1	4	Ndel1
Klrc11	0.00963569	0.45118	0.654	0.441	1	4	Klrc1
Ppp2r5a	0.00969998	0.393028	0.788	0.701	1	4	Ppp2r5a

### Sheet: abTcells-subsets
	p_val	avg_log2FC	pct.1	pct.2	p_val_adj	cluster	gene	cluster name
Cd8b1	1.6311e-170	3.48621	0.96	0.127	5.26599e-166	0	Cd8b1	CD8-naive
Cd8a	1.10436e-127	2.92369	0.813	0.094	3.56542e-123	0	Cd8a
Fam241a	1.08251e-123	3.24463	0.859	0.181	3.49489e-119	0	Fam241a
Gm44174	2.17928e-97	2.45256	0.696	0.086	7.0358e-93	0	Gm44174
Ccr9	2.66002e-65	2.78284	0.454	0.05	8.58787e-61	0	Ccr9
Bend4	9.88861e-58	4.19579	0.328	0.018	3.19254e-53	0	Bend4
Gm43698	1.07525e-55	5.92591	0.276	0.006	3.47144e-51	0	Gm43698
Gm30948	2.83934e-47	3.81193	0.282	0.018	9.16681e-43	0	Gm30948
Itgae	1.43581e-43	3.04074	0.279	0.022	4.63552e-39	0	Itgae
Dpp4	4.78035e-42	1.38901	0.81	0.427	1.54334e-37	0	Dpp4
Slc6a19	6.84307e-41	4.09177	0.255	0.019	2.20929e-36	0	Slc6a19
Cmah	1.12242e-40	0.963818	0.975	0.703	3.62372e-36	0	Cmah
Dnajc15	3.15487e-40	1.05762	0.923	0.619	1.01855e-35	0	Dnajc15
Eef1b2	1.5353e-39	0.524471	1	0.993	4.95673e-35	0	Eef1b2
Rplp1	1.24432e-38	0.381743	1	1	4.0173e-34	0	Rplp1
Rps18	5.6757e-38	0.395748	1	0.999	1.8324e-33	0	Rps18
Klrd1	7.4397e-38	0.669815	0.776	0.292	2.40191e-33	0	Klrd1
Rras2	2.26085e-36	1.32989	0.819	0.481	7.29915e-32	0	Rras2
Plac8	7.80816e-36	1.17144	0.466	0.122	2.52087e-31	0	Plac8
Grap2	2.54181e-35	0.709551	1	0.935	8.20625e-31	0	Grap2
Dapl1	9.46258e-35	1.53406	0.656	0.296	3.05499e-30	0	Dapl1
Rpsa	8.2099e-33	0.375922	1	1	2.65057e-28	0	Rpsa
Rps28	4.64452e-32	0.396049	1	0.999	1.49948e-27	0	Rps28
Themis	5.2096e-32	0.771499	0.991	0.84	1.68192e-27	0	Themis
Epsti1	6.83166e-32	0.773467	0.975	0.731	2.2056e-27	0	Epsti1
Rpl32	1.21834e-31	0.348963	1	1	3.9334e-27	0	Rpl32
Rgcc	1.45575e-31	1.43272	0.712	0.366	4.6999e-27	0	Rgcc
Rpl13	1.64412e-30	0.342499	1	1	5.30804e-26	0	Rpl13
Lcn4	3.15212e-30	2.44934	0.291	0.053	1.01766e-25	0	Lcn4
Rps3a1	2.60954e-29	0.335068	1	1	8.42489e-25	0	Rps3a1
Plekho1	3.36673e-29	2.36892	0.298	0.058	1.08695e-24	0	Plekho1
Tmem108	9.59463e-29	2.39737	0.291	0.057	3.09763e-24	0	Tmem108
Rpl23	3.96026e-28	0.310319	1	1	1.27857e-23	0	Rpl23
Slc12a7	4.18426e-28	1.2573	0.696	0.376	1.35089e-23	0	Slc12a7
Rps15a	7.25302e-28	0.307723	1	1	2.34164e-23	0	Rps15a
Rps3	1.94491e-27	0.319893	1	1	6.27915e-23	0	Rps3
Rps20	3.85456e-27	0.40093	1	0.999	1.24444e-22	0	Rps20
Rpl35a	1.44198e-26	0.324466	1	1	4.65544e-22	0	Rpl35a
Rps10	1.61137e-26	0.293761	1	1	5.20231e-22	0	Rps10
Rpl39	1.64146e-26	0.331308	1	0.999	5.29944e-22	0	Rpl39
Rps24	2.10145e-26	0.300484	1	1	6.78453e-22	0	Rps24
Rps7	4.9734e-26	0.337943	1	1	1.60566e-21	0	Rps7
Fgf13	6.91978e-26	0.878331	0.862	0.533	2.23405e-21	0	Fgf13
Rps5	1.19664e-25	0.32932	1	0.998	3.86336e-21	0	Rps5
Rpl15	1.44052e-25	0.349302	1	1	4.65072e-21	0	Rpl15
Rplp0	1.90697e-25	0.376311	1	1	6.15665e-21	0	Rplp0
Rps2	3.27531e-25	0.358347	1	0.999	1.05743e-20	0	Rps2
Rplp2	6.22998e-25	0.265288	1	1	2.01135e-20	0	Rplp2
Rps27a	1.58833e-24	0.281108	1	1	5.12793e-20	0	Rps27a
Rpl36a	1.61374e-24	0.403696	1	0.991	5.20997e-20	0	Rpl36a
Rpl37	1.98173e-24	0.30343	1	1	6.39801e-20	0	Rpl37
Rpl35	7.55609e-24	0.376328	1	0.997	2.43948e-19	0	Rpl35
Rps9	1.49045e-23	0.278486	1	0.998	4.81191e-19	0	Rps9
Sidt1	2.09747e-23	0.85314	0.89	0.66	6.77167e-19	0	Sidt1
Racgap1	3.57455e-23	1.6997	0.353	0.109	1.15404e-18	0	Racgap1
Rpl41	1.80232e-22	0.288081	1	1	5.8188e-18	0	Rpl41
Rapgef4	2.92738e-22	1.04789	0.66	0.341	9.45105e-18	0	Rapgef4
Tubb5	3.73205e-22	0.726771	0.911	0.678	1.20489e-17	0	Tubb5
Sell	3.93951e-22	0.652631	0.929	0.61	1.27187e-17	0	Sell
Rpl37a	6.6937e-22	0.266091	1	1	2.16106e-17	0	Rpl37a
Rpl28	7.47863e-22	0.338621	1	0.999	2.41448e-17	0	Rpl28
Rpl3	8.05184e-22	0.324877	1	1	2.59954e-17	0	Rpl3
Ppm1h	1.15966e-21	0.657446	0.982	0.86	3.74395e-17	0	Ppm1h
Rpl18	4.56626e-21	0.279041	1	0.997	1.47422e-16	0	Rpl18
Gas5	5.40243e-21	0.527272	0.982	0.89	1.74417e-16	0	Gas5
Atp8b4	7.66495e-21	0.628865	0.853	0.546	2.47463e-16	0	Atp8b4
Gm14085	1.05548e-20	0.996314	0.503	0.206	3.40761e-16	0	Gm14085
Runx3	1.7221e-20	0.957388	0.681	0.405	5.5598e-16	0	Runx3
Rpl10a	1.99112e-20	0.318461	1	0.999	6.42833e-16	0	Rpl10a
Slc25a4	2.0254e-20	0.863484	0.745	0.446	6.53899e-16	0	Slc25a4
Foxp1	3.76654e-20	0.463116	1	0.961	1.21603e-15	0	Foxp1
Auts2	4.78608e-20	1.74408	0.316	0.101	1.54519e-15	0	Auts2
Cdc14b	6.13609e-20	1.34232	0.436	0.175	1.98104e-15	0	Cdc14b
Rpl4	7.33536e-20	0.337045	1	0.991	2.36822e-15	0	Rpl4
Rack1	1.04489e-19	0.286045	1	0.996	3.37343e-15	0	Rack1
Actn2	1.15425e-19	1.98913	0.282	0.084	3.7265e-15	0	Actn2
Usp28	1.23464e-19	0.907371	0.693	0.382	3.98602e-15	0	Usp28
Lef1	1.26487e-19	0.52037	1	0.893	4.08363e-15	0	Lef1
Peli1	8.23111e-19	0.492783	0.985	0.93	2.65741e-14	0	Peli1
Npm1	9.89969e-19	0.373112	0.997	0.987	3.19611e-14	0	Npm1
Slc43a2	3.20366e-18	1.17605	0.485	0.219	1.0343e-13	0	Slc43a2
Ap1ar	1.67797e-17	1.14359	0.494	0.238	5.41733e-13	0	Ap1ar
Rps4x	1.91282e-17	0.27224	1	1	6.17555e-13	0	Rps4x
Rpl10	2.01387e-17	0.2724	1	0.993	6.50178e-13	0	Rpl10
Klk8	2.80843e-17	0.84421	0.721	0.436	9.06703e-13	0	Klk8
Hspe1	2.86509e-17	0.526431	0.963	0.848	9.24995e-13	0	Hspe1
Ccr7	6.41911e-17	0.511822	0.887	0.545	2.07241e-12	0	Ccr7
1810034E14Rik	7.55004e-17	1.53109	0.294	0.099	2.43753e-12	0	1810034E14Rik
Rpl22l1	1.0294e-16	0.416257	0.997	0.958	3.32342e-12	0	Rpl22l1
Casc4	1.64969e-16	1.46866	0.255	0.076	5.32601e-12	0	Casc4
Rps19	2.17401e-16	0.286514	1	1	7.01881e-12	0	Rps19
Rps8	2.95145e-16	0.258412	1	1	9.52875e-12	0	Rps8
Actn1	3.23366e-16	0.582331	0.862	0.553	1.04399e-11	0	Actn1
Acp5	4.57859e-16	0.667674	0.862	0.624	1.4782e-11	0	Acp5
Saraf	5.29832e-16	0.475175	0.963	0.847	1.71056e-11	0	Saraf
Mettl8	5.67104e-16	1.24509	0.411	0.186	1.83089e-11	0	Mettl8
Gtf2i	1.41001e-15	0.607788	0.862	0.661	4.55222e-11	0	Gtf2i
Rps12	1.58649e-15	0.278101	1	0.999	5.12199e-11	0	Rps12
Cd226	3.01738e-15	0.254759	0.871	0.572	9.74162e-11	0	Cd226
Ifi214	7.7922e-15	0.886599	0.567	0.313	2.51571e-10	0	Ifi214
Pakap.1	2.0506e-14	1.48494	0.252	0.081	6.62037e-10	0	Pakap.1
Tdrp	5.059e-14	1.03864	0.485	0.252	1.6333e-09	0	Tdrp
Nme2	1.26717e-13	0.361867	0.997	0.933	4.09105e-09	0	Nme2
Smc4	2.19878e-13	0.397922	0.948	0.781	7.09875e-09	0	Smc4
Ttc3	2.25054e-13	0.563299	0.724	0.454	7.26588e-09	0	Ttc3
Pde3b	3.85694e-13	0.543791	0.957	0.783	1.24521e-08	0	Pde3b
Pik3cd	5.15916e-13	0.578434	0.887	0.764	1.66563e-08	0	Pik3cd
Fam169b	6.54684e-13	0.487683	0.905	0.64	2.11365e-08	0	Fam169b
Glipr2	1.10492e-12	0.716721	0.574	0.323	3.56722e-08	0	Glipr2
Hdgfl3	1.4134e-12	1.00694	0.387	0.183	4.56315e-08	0	Hdgfl3
Patj	1.65141e-12	0.652695	0.613	0.373	5.33159e-08	0	Patj
Cracr2a	2.18919e-12	0.788342	0.485	0.257	7.0678e-08	0	Cracr2a
Tbxa2r	5.46425e-12	1.05615	0.316	0.132	1.76413e-07	0	Tbxa2r
Klhdc1	6.44544e-12	0.564201	0.678	0.405	2.08091e-07	0	Klhdc1
Rps17	6.75437e-12	0.313742	1	0.982	2.18065e-07	0	Rps17
Sugt1	7.30544e-12	0.593223	0.813	0.628	2.35856e-07	0	Sugt1
mt-Nd2	9.47315e-12	0.270288	1	0.987	3.05841e-07	0	mt-Nd2
Pik3ip1	1.20105e-11	0.593703	0.73	0.466	3.87758e-07	0	Pik3ip1
Il6st	2.33169e-11	0.751938	0.626	0.407	7.52786e-07	0	Il6st
Rab3ip	2.64319e-11	0.570619	0.684	0.445	8.53355e-07	0	Rab3ip
Gm27008	3.45446e-11	1.36884	0.264	0.109	1.11527e-06	0	Gm27008
Cd55	5.78609e-11	0.639052	0.592	0.362	1.86804e-06	0	Cd55
Pim2	6.9928e-11	0.955482	0.457	0.254	2.25762e-06	0	Pim2
Orai2	1.61863e-10	0.738972	0.589	0.363	5.22576e-06	0	Orai2
BE692007	2.03946e-10	0.591998	0.66	0.458	6.58439e-06	0	BE692007
Maml3	2.13217e-10	0.69896	0.414	0.218	6.88372e-06	0	Maml3
Gstt2	2.80677e-10	1.01809	0.298	0.137	9.06166e-06	0	Gstt2
Ssbp2	4.84463e-10	0.539444	0.794	0.59	1.56409e-05	0	Ssbp2
Gm26917	4.86463e-10	0.522572	0.856	0.694	1.57055e-05	0	Gm26917
Sh3bp5	5.72264e-10	0.544386	0.755	0.531	1.84755e-05	0	Sh3bp5
Nedd4l	5.94815e-10	0.602541	0.62	0.377	1.92036e-05	0	Nedd4l
Fam189b	1.35748e-09	0.499019	0.776	0.558	4.38262e-05	0	Fam189b
Thada	1.4017e-09	0.386944	0.929	0.787	4.5254e-05	0	Thada
Plcxd2	1.51265e-09	0.722555	0.592	0.377	4.88358e-05	0	Plcxd2
Scml4	2.59275e-09	0.425594	0.936	0.813	8.37071e-05	0	Scml4
Hdac4	2.67815e-09	0.613397	0.564	0.359	8.64642e-05	0	Hdac4
Ifi206	5.28867e-09	0.560664	0.758	0.547	0.000170745	0	Ifi206
Tanc1	5.64772e-09	0.748911	0.5	0.311	0.000182337	0	Tanc1
Ntrk3	5.83375e-09	0.891314	0.307	0.154	0.000188343	0	Ntrk3
Tcp11l2	5.85823e-09	0.534578	0.617	0.407	0.000189133	0	Tcp11l2
Btbd11	6.38776e-09	0.562305	0.552	0.349	0.000206229	0	Btbd11
Gramd4	6.52252e-09	0.596226	0.613	0.41	0.000210579	0	Gramd4
Evl	6.82598e-09	0.358817	0.923	0.772	0.000220377	0	Evl
Klf2	7.96632e-09	0.315589	0.994	0.865	0.000257193	0	Klf2
Atrnl1	8.77094e-09	0.791066	0.261	0.121	0.00028317	0	Atrnl1
Gm17018	1.04292e-08	0.681067	0.436	0.241	0.000336708	0	Gm17018
March3	1.16787e-08	0.702849	0.294	0.143	0.000377045	0	March3
St8sia1	1.17301e-08	0.502879	0.586	0.373	0.000378706	0	St8sia1
Sytl3	1.182e-08	0.791565	0.307	0.152	0.000381609	0	Sytl3
Zfas1	1.44096e-08	0.491682	0.638	0.441	0.000465215	0	Zfas1
Mthfd1l	1.64339e-08	0.608019	0.454	0.27	0.000530568	0	Mthfd1l
Scfd2	1.84637e-08	0.526697	0.564	0.378	0.000596101	0	Scfd2
Taf4b	1.88676e-08	0.765773	0.396	0.222	0.00060914	0	Taf4b
Slc16a1	2.40647e-08	1.00197	0.258	0.119	0.000776927	0	Slc16a1
Gpd1l	2.55284e-08	0.734371	0.337	0.175	0.000824184	0	Gpd1l
Gm11084	2.93147e-08	0.828822	0.288	0.142	0.000946426	0	Gm11084
Ramp1	3.32031e-08	0.525307	0.466	0.272	0.00107196	0	Ramp1
Prkch	3.54011e-08	0.263448	0.966	0.85	0.00114292	0	Prkch
Dse	3.90159e-08	1.0809	0.279	0.145	0.00125963	0	Dse
Itk	4.09081e-08	0.292898	0.991	0.924	0.00132072	0	Itk
Eef1g	4.71516e-08	0.280892	0.975	0.905	0.00152229	0	Eef1g
Prkcb	6.92445e-08	0.30501	0.85	0.639	0.00223556	0	Prkcb
Snrpg	7.14216e-08	0.25546	0.988	0.954	0.00230585	0	Snrpg
Zfp386	7.66991e-08	0.69632	0.439	0.269	0.00247623	0	Zfp386
Rfx3	8.92534e-08	0.424527	0.748	0.587	0.00288155	0	Rfx3
Bola2	9.40577e-08	0.452484	0.736	0.556	0.00303665	0	Bola2
Arl5c	9.72174e-08	0.617357	0.512	0.327	0.00313866	0	Arl5c
Sec61b	1.68351e-07	0.289923	0.957	0.862	0.00543522	0	Sec61b
Syne1	1.88019e-07	0.465852	0.546	0.341	0.00607019	0	Syne1
4933406I18Rik	1.99799e-07	0.525671	0.595	0.41	0.00645052	0	4933406I18Rik
Emb	2.05829e-07	0.30336	0.969	0.828	0.00664518	0	Emb
Xrn2	2.50973e-07	0.281147	0.957	0.855	0.00810265	0	Xrn2
Tsc22d3	2.53682e-07	0.356315	0.844	0.68	0.00819014	0	Tsc22d3
Utp20	2.67617e-07	0.808836	0.279	0.143	0.00864	0	Utp20
Gm30054	3.03639e-07	0.772969	0.445	0.29	0.00980299	0	Gm30054
A930005H10Rik	3.18435e-07	0.527865	0.475	0.294	0.0102807	0	A930005H10Rik
Psme1	3.25018e-07	0.299537	0.96	0.86	0.0104932	0	Psme1
Als2cl	3.33144e-07	0.567306	0.466	0.286	0.0107556	0	Als2cl
Eml5	3.9957e-07	0.654222	0.39	0.233	0.0129001	0	Eml5
Ric8b	4.12539e-07	0.605611	0.393	0.23	0.0133188	0	Ric8b
B4galnt1	4.58005e-07	0.441848	0.788	0.627	0.0147867	0	B4galnt1
Arl4c	4.62764e-07	0.321729	0.859	0.682	0.0149403	0	Arl4c
Immp2l	4.832e-07	0.595608	0.466	0.303	0.0156001	0	Immp2l
Cox7a2l	5.49195e-07	0.293133	0.988	0.894	0.0177308	0	Cox7a2l
Mta3	5.8023e-07	0.413687	0.724	0.542	0.0187327	0	Mta3
Aff3	6.28515e-07	0.273874	0.975	0.802	0.0202916	0	Aff3
Ly75	9.28177e-07	0.445741	0.448	0.269	0.0299662	0	Ly75
Top2b	9.29853e-07	0.375854	0.877	0.77	0.0300203	0	Top2b
Rnaset2b	1.0501e-06	0.632892	0.383	0.228	0.0339025	0	Rnaset2b
Tfrc	1.08539e-06	0.820274	0.267	0.143	0.035042	0	Tfrc
Hist1h1c	1.15835e-06	0.5621	0.595	0.413	0.0373973	0	Hist1h1c
Nsg2	1.19486e-06	0.393805	0.66	0.459	0.038576	0	Nsg2
Agpat4	1.67079e-06	0.819895	0.252	0.132	0.0539415	0	Agpat4
Tagap	1.67527e-06	0.403631	0.65	0.456	0.054086	0	Tagap
Sptbn1	1.75533e-06	0.284069	0.868	0.666	0.056671	0	Sptbn1
Apol7e	2.13353e-06	0.775394	0.301	0.172	0.068881	0	Apol7e
Gpatch4	2.78759e-06	0.524162	0.337	0.196	0.0899975	0	Gpatch4
Nedd4	3.10488e-06	0.37917	0.279	0.148	0.100241	0	Nedd4
Pepd	3.12345e-06	0.675867	0.319	0.182	0.100841	0	Pepd
Gar1	3.28184e-06	0.698844	0.347	0.207	0.105954	0	Gar1
Mctp2	3.73436e-06	0.532941	0.555	0.39	0.120564	0	Mctp2
Man1a	3.7508e-06	0.260266	0.856	0.693	0.121095	0	Man1a
Rhoh	3.9218e-06	0.253232	0.877	0.725	0.126615	0	Rhoh
Fgfr1op	3.94553e-06	0.734036	0.255	0.138	0.127381	0	Fgfr1op
Asb13	4.18507e-06	0.637574	0.337	0.198	0.135115	0	Asb13
Ssh2	4.44622e-06	0.278341	0.951	0.859	0.143546	0	Ssh2
Tnfsf8	4.87512e-06	0.349132	0.577	0.396	0.157393	0	Tnfsf8
Ms4a4c	4.87539e-06	0.487661	0.328	0.192	0.157402	0	Ms4a4c
2410006H16Rik	5.40035e-06	0.313037	0.859	0.702	0.17435	0	2410006H16Rik
Lztfl1	5.54728e-06	0.557226	0.316	0.184	0.179094	0	Lztfl1
Mdn1	6.04081e-06	0.41266	0.503	0.33	0.195027	0	Mdn1
Cdk6	6.89851e-06	0.543062	0.466	0.3	0.222718	0	Cdk6
Gramd3	7.06607e-06	0.258354	0.923	0.8	0.228128	0	Gramd3
Ppp1r14b	7.54077e-06	0.427946	0.66	0.489	0.243454	0	Ppp1r14b
Gm2000	7.90024e-06	0.351028	0.702	0.539	0.255059	0	Gm2000
Il17ra	7.92747e-06	0.302932	0.718	0.553	0.255938	0	Il17ra
Lypd6b	8.69122e-06	0.540946	0.328	0.196	0.280596	0	Lypd6b
Snrpd3	8.91118e-06	0.34455	0.794	0.606	0.287698	0	Snrpd3
Rnf213	8.91649e-06	0.408	0.469	0.315	0.287869	0	Rnf213
Siah1a	9.51627e-06	0.553776	0.436	0.283	0.307233	0	Siah1a
Ift80	9.85072e-06	0.313524	0.546	0.355	0.318031	0	Ift80
Simc1	9.96184e-06	0.603707	0.328	0.194	0.321618	0	Simc1
Myc	1.01304e-05	0.614876	0.264	0.15	0.327059	0	Myc
Ifi213	1.01336e-05	0.505047	0.561	0.405	0.327162	0	Ifi213
Vps13a	1.13265e-05	0.277113	0.834	0.705	0.365676	0	Vps13a
Ipcef1	1.16718e-05	0.364951	0.85	0.73	0.376823	0	Ipcef1
Fam78a	1.21361e-05	0.385747	0.604	0.435	0.391812	0	Fam78a
Snhg8	1.43955e-05	0.378294	0.755	0.574	0.46476	0	Snhg8
Slc25a27	1.48382e-05	0.584271	0.264	0.145	0.479053	0	Slc25a27
Pde2a	1.71123e-05	0.277968	0.525	0.355	0.55247	0	Pde2a
Farsb	1.73136e-05	0.473633	0.362	0.22	0.55897	0	Farsb
H2-DMa	1.84501e-05	0.583995	0.258	0.143	0.595663	0	H2-DMa
Eif3b	1.8728e-05	0.463252	0.42	0.271	0.604633	0	Eif3b
Bcap29	1.97784e-05	0.425809	0.426	0.282	0.638547	0	Bcap29
Aven	2.00699e-05	0.373688	0.748	0.589	0.647956	0	Aven
Nhp2	2.01835e-05	0.462055	0.485	0.322	0.651623	0	Nhp2
Cd69	2.07898e-05	0.402106	0.66	0.521	0.671197	0	Cd69
Elmsan1	2.29253e-05	0.403258	0.515	0.347	0.740145	0	Elmsan1
Impdh2	2.45299e-05	0.471869	0.414	0.272	0.791947	0	Impdh2
Tent5a	2.48524e-05	0.496152	0.454	0.305	0.802361	0	Tent5a
Etv6	2.58979e-05	0.726276	0.531	0.393	0.836113	0	Etv6
Gm16158	2.62216e-05	0.364737	0.46	0.302	0.846564	0	Gm16158
Gm10076	2.63984e-05	0.269136	0.877	0.743	0.852273	0	Gm10076
Adcy7	2.86612e-05	0.287171	0.715	0.539	0.925326	0	Adcy7
Usp24	3.03301e-05	0.412893	0.706	0.55	0.979207	0	Usp24
Fbl	3.38829e-05	0.370747	0.62	0.445	1	0	Fbl
Zbtb25	3.60726e-05	0.557742	0.279	0.162	1	0	Zbtb25
Dleu2	3.8654e-05	0.440672	0.525	0.392	1	0	Dleu2
Hpcal1	3.93519e-05	0.355733	0.574	0.416	1	0	Hpcal1
Prf1	3.9376e-05	0.461485	0.261	0.149	1	0	Prf1
Abtb2	4.38151e-05	0.341041	0.727	0.559	1	0	Abtb2
Acaa2	4.53723e-05	0.455643	0.442	0.29	1	0	Acaa2
Snhg1	5.32826e-05	0.350804	0.656	0.485	1	0	Snhg1
Slc49a4	5.38024e-05	0.409984	0.5	0.343	1	0	Slc49a4
Treml2	6.07534e-05	0.680831	0.261	0.154	1	0	Treml2
Man2a2	6.59612e-05	0.462004	0.304	0.183	1	0	Man2a2
Pde7a	6.63038e-05	0.255042	0.788	0.61	1	0	Pde7a
Tbcel	6.70322e-05	0.515846	0.347	0.217	1	0	Tbcel
Cdh23	6.96428e-05	0.451752	0.356	0.224	1	0	Cdh23
Bicdl1	7.36086e-05	0.604046	0.374	0.249	1	0	Bicdl1
Phgdh	7.58686e-05	0.566885	0.288	0.178	1	0	Phgdh
Pced1b	7.82217e-05	0.255499	0.856	0.703	1	0	Pced1b
Pnpla7	8.21484e-05	0.329455	0.534	0.38	1	0	Pnpla7
Tnks	9.19545e-05	0.305277	0.472	0.319	1	0	Tnks
Rbbp7	9.43903e-05	0.372559	0.531	0.382	1	0	Rbbp7
Smap2	9.55673e-05	0.35675	0.764	0.63	1	0	Smap2
Il27ra	9.89871e-05	0.284933	0.761	0.612	1	0	Il27ra
Dnajb4	9.96419e-05	0.405702	0.356	0.229	1	0	Dnajb4
Nmd3	0.00010105	0.542617	0.356	0.239	1	0	Nmd3
Lsm7	0.000104322	0.347041	0.454	0.301	1	0	Lsm7
Trmt1	0.000105835	0.647663	0.285	0.18	1	0	Trmt1
Abcc5	0.000109214	0.516157	0.288	0.177	1	0	Abcc5
Mbd2	0.000109391	0.268851	0.73	0.569	1	0	Mbd2
Rgs10	0.000112343	0.28295	0.693	0.522	1	0	Rgs10
Lonp2	0.000113105	0.287005	0.776	0.604	1	0	Lonp2
Nom1	0.000115084	0.427769	0.377	0.243	1	0	Nom1
Cep97	0.000119542	0.364853	0.515	0.368	1	0	Cep97
Fntb	0.000123927	0.544124	0.313	0.199	1	0	Fntb
Lamb3	0.000136857	0.341705	0.325	0.204	1	0	Lamb3
Tec	0.000146403	0.457954	0.374	0.251	1	0	Tec
Casd1	0.000153012	0.633653	0.27	0.167	1	0	Casd1
Fbxo32	0.000154101	0.471285	0.258	0.155	1	0	Fbxo32
N4bp2	0.000165533	0.285915	0.402	0.261	1	0	N4bp2
Klf7	0.000167253	0.382165	0.546	0.4	1	0	Klf7
Slc17a9	0.000181364	0.339451	0.485	0.348	1	0	Slc17a9
Gpr68	0.000186666	0.34964	0.304	0.191	1	0	Gpr68
Slco3a1	0.000196222	0.325997	0.761	0.631	1	0	Slco3a1
Serinc1	0.000201639	0.300608	0.485	0.336	1	0	Serinc1
Cep57l1	0.000204554	0.472567	0.252	0.15	1	0	Cep57l1
Tmod3	0.000217177	0.274426	0.813	0.684	1	0	Tmod3
Slc25a51	0.000221754	0.53285	0.282	0.176	1	0	Slc25a51
Dph5	0.000224112	0.446749	0.506	0.382	1	0	Dph5
Oprm1	0.000225288	0.293817	0.604	0.46	1	0	Oprm1
Trmt112	0.000235362	0.328801	0.748	0.607	1	0	Trmt112
Ccdc91	0.000248799	0.4907	0.273	0.171	1	0	Ccdc91
Sgk3	0.000259791	0.391753	0.362	0.235	1	0	Sgk3
Sla2	0.000267603	0.256826	0.377	0.244	1	0	Sla2
Taf1d	0.000270896	0.285555	0.669	0.526	1	0	Taf1d
Noc3l	0.000273643	0.263774	0.255	0.149	1	0	Noc3l
Gm20186	0.000274264	0.554569	0.27	0.173	1	0	Gm20186
1110038B12Rik	0.00029341	0.418431	0.282	0.175	1	0	1110038B12Rik
Snd1	0.000297727	0.285874	0.706	0.547	1	0	Snd1
Mtr	0.000303995	0.513585	0.301	0.197	1	0	Mtr
Trappc12	0.000315457	0.436314	0.35	0.233	1	0	Trappc12
Cyth3	0.000316834	0.463467	0.362	0.246	1	0	Cyth3
Eif1ad	0.000335206	0.550305	0.264	0.165	1	0	Eif1ad
Abcg1	0.000349061	0.42457	0.426	0.306	1	0	Abcg1
Uck2	0.000355879	0.417243	0.282	0.184	1	0	Uck2
Gm26510	0.000399311	0.443072	0.38	0.268	1	0	Gm26510
Mybbp1a	0.000412062	0.352566	0.396	0.257	1	0	Mybbp1a
Atic	0.000415974	0.483192	0.347	0.235	1	0	Atic
Amd1	0.000457532	0.471592	0.273	0.174	1	0	Amd1
Art2b	0.000472187	0.28857	0.331	0.215	1	0	Art2b
Ctsc	0.000505876	0.463828	0.39	0.272	1	0	Ctsc
Tapbpl	0.000544785	0.348979	0.356	0.235	1	0	Tapbpl
Serpini1	0.00059293	0.405219	0.252	0.154	1	0	Serpini1
Slc28a2	0.000611654	0.292594	0.571	0.427	1	0	Slc28a2
Zfp53	0.000728467	0.282411	0.564	0.42	1	0	Zfp53
Gm16083	0.000733376	0.345591	0.319	0.215	1	0	Gm16083
Pde4b	0.000741891	0.286012	0.779	0.655	1	0	Pde4b
Alkbh1	0.000747699	0.345183	0.445	0.324	1	0	Alkbh1
Smad4	0.000778903	0.318022	0.702	0.555	1	0	Smad4
Gm47283	0.000924887	0.302202	0.865	0.748	1	0	Gm47283
Focad	0.000925388	0.400552	0.325	0.226	1	0	Focad
Prps2	0.000926051	0.318017	0.347	0.229	1	0	Prps2
Akap9	0.000966359	0.269112	0.742	0.613	1	0	Akap9
Ikbke	0.000995831	0.35751	0.528	0.391	1	0	Ikbke
Clasp2	0.00101132	0.260645	0.561	0.42	1	0	Clasp2
Ust	0.00103968	0.265411	0.613	0.489	1	0	Ust
C1qbp	0.00104715	0.270335	0.515	0.377	1	0	C1qbp
BC005561	0.00105798	0.310749	0.298	0.194	1	0	BC005561
Ube4b	0.00108397	0.386353	0.442	0.316	1	0	Ube4b
Rsl1d1	0.0010995	0.351373	0.617	0.454	1	0	Rsl1d1
Sipa1l3	0.00113144	0.307422	0.298	0.193	1	0	Sipa1l3
Smurf1	0.00118861	0.347301	0.328	0.225	1	0	Smurf1
Snx4	0.00124805	0.292292	0.506	0.373	1	0	Snx4
Mbnl2	0.00126692	0.27202	0.794	0.686	1	0	Mbnl2
Ktn1	0.00128073	0.255514	0.635	0.509	1	0	Ktn1
Rev3l	0.00128399	0.284208	0.748	0.64	1	0	Rev3l
Igf1r	0.00131224	0.312631	0.399	0.281	1	0	Igf1r
Brix1	0.0013684	0.341525	0.408	0.292	1	0	Brix1
Fam91a1	0.00143782	0.459552	0.279	0.186	1	0	Fam91a1
Dtx1	0.00153842	0.321376	0.27	0.177	1	0	Dtx1
Snhg12	0.00158507	0.283343	0.494	0.357	1	0	Snhg12
Mapk8ip3	0.00170688	0.311545	0.371	0.261	1	0	Mapk8ip3
Skp1a	0.00179379	0.284828	0.613	0.494	1	0	Skp1a
Lnpk	0.00183704	0.28608	0.298	0.194	1	0	Lnpk
Dym	0.00185161	0.302257	0.543	0.412	1	0	Dym
Ddx60	0.00193785	0.344868	0.294	0.198	1	0	Ddx60
Eif2a	0.00195467	0.3837	0.436	0.32	1	0	Eif2a
Togaram1	0.00196968	0.406577	0.356	0.256	1	0	Togaram1
Eif3l	0.00203742	0.294291	0.414	0.292	1	0	Eif3l
Bcl9l	0.00203795	0.387066	0.393	0.281	1	0	Bcl9l
Rfx1	0.00205169	0.306688	0.325	0.219	1	0	Rfx1
Mrps28	0.00205367	0.316436	0.374	0.264	1	0	Mrps28
Dedd2	0.00207899	0.317445	0.252	0.16	1	0	Dedd2
Wdr43	0.00215975	0.304661	0.592	0.469	1	0	Wdr43
Slf1	0.0022065	0.286682	0.334	0.231	1	0	Slf1
Wipf2	0.00228683	0.299807	0.405	0.286	1	0	Wipf2
Atg7	0.00229649	0.418974	0.291	0.203	1	0	Atg7
2510002D24Rik	0.00230391	0.36914	0.414	0.296	1	0	2510002D24Rik
Trrap	0.00240502	0.258295	0.39	0.278	1	0	Trrap
Zmiz2	0.00256018	0.274132	0.307	0.209	1	0	Zmiz2
Ccdc117	0.00256223	0.409036	0.42	0.312	1	0	Ccdc117
Pknox1	0.00274929	0.290106	0.38	0.276	1	0	Pknox1
Pam16	0.00276093	0.441823	0.328	0.237	1	0	Pam16
Ggact	0.00278816	0.477387	0.298	0.215	1	0	Ggact
Maco1	0.00284917	0.364019	0.337	0.241	1	0	Maco1
Map4k4	0.00289527	0.251095	0.798	0.696	1	0	Map4k4
Tnfrsf26	0.00300045	0.303054	0.393	0.292	1	0	Tnfrsf26
Dld	0.00319652	0.423788	0.291	0.198	1	0	Dld
Mgst2	0.00342945	0.316357	0.402	0.3	1	0	Mgst2
Prmt3	0.00370251	0.338681	0.411	0.306	1	0	Prmt3
A630014C17Rik	0.00409777	0.418205	0.313	0.219	1	0	A630014C17Rik
Snhg3	0.00423328	0.331266	0.304	0.21	1	0	Snhg3
St7l	0.00442249	0.410003	0.276	0.192	1	0	St7l
AB124611	0.00490772	0.35348	0.347	0.25	1	0	AB124611
Srsf6	0.0050117	0.279473	0.528	0.413	1	0	Srsf6
Prxl2c	0.00505164	0.278193	0.35	0.252	1	0	Prxl2c
Gab3	0.00508924	0.316352	0.62	0.511	1	0	Gab3
Acss1	0.00521896	0.288037	0.377	0.281	1	0	Acss1
Hdac7	0.00524567	0.296943	0.445	0.341	1	0	Hdac7
Ndufaf4	0.0054	0.35601	0.304	0.213	1	0	Ndufaf4
Mre11a	0.00567915	0.353538	0.276	0.191	1	0	Mre11a
4931406P16Rik	0.00587635	0.266888	0.383	0.28	1	0	4931406P16Rik
Mrps7	0.00589706	0.336153	0.294	0.205	1	0	Mrps7
Abca3	0.00591859	0.278377	0.322	0.224	1	0	Abca3
Phkg2	0.00604105	0.332258	0.264	0.184	1	0	Phkg2
Ccdc58	0.00610749	0.344292	0.273	0.191	1	0	Ccdc58
Tfb2m	0.00617853	0.300842	0.276	0.189	1	0	Tfb2m
Rnaset2a	0.00629522	0.252749	0.356	0.252	1	0	Rnaset2a
Cnot10	0.00646488	0.270551	0.359	0.272	1	0	Cnot10
Gm20559	0.00659011	0.280794	0.374	0.276	1	0	Gm20559
Prps1	0.00684555	0.255313	0.267	0.182	1	0	Prps1
Nifk	0.00692548	0.332961	0.288	0.206	1	0	Nifk
Zdhhc6	0.00698419	0.324033	0.252	0.174	1	0	Zdhhc6
Ebna1bp2	0.00752567	0.250735	0.454	0.35	1	0	Ebna1bp2
AI506816	0.00762954	0.342852	0.325	0.243	1	0	AI506816
Eif2s3x	0.0077833	0.277379	0.436	0.326	1	0	Eif2s3x
Mcph1	0.00802367	0.317078	0.294	0.213	1	0	Mcph1
Rbl1	0.00805389	0.349832	0.328	0.244	1	0	Rbl1
Ssbp3	0.00812879	0.274198	0.506	0.395	1	0	Ssbp3
Dpy19l1	0.00820112	0.384386	0.258	0.18	1	0	Dpy19l1
Gm36279	0.00829115	0.301187	0.288	0.2	1	0	Gm36279
Hspa14	0.00879086	0.267672	0.429	0.325	1	0	Hspa14
Nt5c3	0.00900444	0.270933	0.374	0.27	1	0	Nt5c3
Riox2	0.00917711	0.263502	0.294	0.211	1	0	Riox2
Supt3	0.0093455	0.253096	0.365	0.268	1	0	Supt3
Rnf123	0.00990206	0.268302	0.298	0.215	1	0	Rnf123
St8sia6	1.14649e-60	2.12627	0.658	0.17	3.70144e-56	1	St8sia6	CD4-stem
Satb1	1.09517e-57	1.12978	0.993	0.821	3.53577e-53	1	Satb1
Igfbp4	6.50843e-50	2.51684	0.581	0.179	2.10125e-45	1	Igfbp4
Rps29	3.1455e-43	0.462951	1	1	1.01553e-38	1	Rps29
Lef11	1.19648e-39	0.874879	0.993	0.898	3.86283e-35	1	Lef1
Tpt1	1.22998e-39	0.348607	1	1	3.97099e-35	1	Tpt1
Cd4	2.20017e-36	1.30851	0.708	0.293	7.10324e-32	1	Cd4
Cytip	1.56379e-31	0.764417	0.973	0.925	5.0487e-27	1	Cytip
Tcf7	6.57656e-27	0.777464	0.957	0.847	2.12324e-22	1	Tcf7
Rpl12	1.8959e-26	0.37706	1	1	6.12091e-22	1	Rpl12
Cd40lg	1.95286e-26	1.3495	0.568	0.243	6.30481e-22	1	Cd40lg
St8sia11	1.07274e-25	1.3309	0.658	0.356	3.46336e-21	1	St8sia1
Il6ra	1.23923e-25	1.01999	0.794	0.488	4.00087e-21	1	Il6ra
Actn11	1.31632e-25	0.974001	0.837	0.569	4.24973e-21	1	Actn1
Ly6c1	2.12403e-25	1.57252	0.375	0.108	6.85742e-21	1	Ly6c1
Selenop	9.63332e-25	1.34971	0.658	0.373	3.11012e-20	1	Selenop
Rps81	8.7261e-24	0.337903	1	1	2.81722e-19	1	Rps8
Trat1	3.05007e-23	1.02433	0.664	0.375	9.84717e-19	1	Trat1
Rps16	5.42255e-23	0.28026	1	1	1.75067e-18	1	Rps16
Rpl5	1.44509e-22	0.357084	1	0.999	4.66548e-18	1	Rpl5
Rflnb	1.10403e-21	1.18187	0.651	0.387	3.56437e-17	1	Rflnb
Rpl31	3.38776e-21	0.432113	0.987	0.979	1.09374e-16	1	Rpl31
Bach2	3.70801e-21	0.623166	0.983	0.896	1.19713e-16	1	Bach2
Foxp11	5.30613e-21	0.527134	0.993	0.965	1.71308e-16	1	Foxp1
Rps191	1.13659e-20	0.342314	1	1	3.6695e-16	1	Rps19
Rpl35a1	2.51525e-20	0.298568	1	1	8.12048e-16	1	Rpl35a
Pdk1	2.68699e-20	1.12034	0.681	0.445	8.67496e-16	1	Pdk1
Rps27	6.10719e-20	0.283279	1	1	1.97171e-15	1	Rps27
Pecam1	3.83586e-19	0.882056	0.791	0.603	1.23841e-14	1	Pecam1
Rps241	1.45258e-18	0.259641	1	1	4.68964e-14	1	Rps24
Trib2	2.4494e-17	1.21336	0.528	0.31	7.90788e-13	1	Trib2
Dgka	3.09065e-17	0.602207	0.95	0.841	9.97817e-13	1	Dgka
St6gal1	3.31253e-17	0.733128	0.86	0.66	1.06945e-12	1	St6gal1
Crlf3	3.42837e-17	0.544674	0.957	0.924	1.10685e-12	1	Crlf3
Smc6	9.30513e-17	0.772346	0.841	0.728	3.00416e-12	1	Smc6
Rps3a11	1.11635e-16	0.250364	1	1	3.60414e-12	1	Rps3a1
Pdlim4	1.71314e-16	1.75782	0.279	0.093	5.53086e-12	1	Pdlim4
Cers6	4.65702e-16	1.12394	0.452	0.21	1.50352e-11	1	Cers6
Ndrg3	4.72753e-16	1.45361	0.478	0.269	1.52628e-11	1	Ndrg3
Pde4b1	5.10919e-16	0.736297	0.817	0.646	1.6495e-11	1	Pde4b
Rps201	5.63517e-16	0.313233	1	0.999	1.81932e-11	1	Rps20
Limd2	7.81144e-16	0.540763	0.93	0.883	2.52192e-11	1	Limd2
Rpl8	2.06066e-15	0.259789	1	1	6.65284e-11	1	Rpl8
Arhgef1	5.31588e-15	0.595424	0.904	0.808	1.71623e-10	1	Arhgef1
Itga6	1.04458e-14	0.886455	0.668	0.459	3.37242e-10	1	Itga6
Rpl7	1.13471e-14	0.260597	1	1	3.6634e-10	1	Rpl7
B630019A10Rik	1.1752e-14	1.19887	0.379	0.173	3.79413e-10	1	B630019A10Rik
Gimap6	1.64021e-14	0.536703	0.983	0.959	5.29543e-10	1	Gimap6
Mtss1	4.60516e-14	1.30318	0.412	0.208	1.48678e-09	1	Mtss1
Gpr18	8.7618e-14	1.03691	0.565	0.361	2.82875e-09	1	Gpr18
Bcl11b	8.86044e-14	0.512981	0.927	0.914	2.86059e-09	1	Bcl11b
Vipr1	9.48415e-14	1.34156	0.399	0.207	3.06196e-09	1	Vipr1
Smad7	1.2546e-13	0.739862	0.767	0.626	4.05047e-09	1	Smad7
Phf20l1	1.3432e-13	0.569695	0.927	0.86	4.33653e-09	1	Phf20l1
Tgfbr3	1.4436e-13	0.926669	0.555	0.33	4.66068e-09	1	Tgfbr3
Rapgef6	1.85324e-13	0.374615	0.993	0.983	5.98318e-09	1	Rapgef6
Tspan32	2.67064e-13	0.753229	0.611	0.397	8.62218e-09	1	Tspan32
Dusp10	3.09774e-13	0.812455	0.674	0.504	1.00011e-08	1	Dusp10
Npc2	3.14302e-13	0.466001	0.963	0.857	1.01472e-08	1	Npc2
Ranbp10	3.59474e-13	1.0971	0.535	0.35	1.16056e-08	1	Ranbp10
Nxpe3	5.38612e-13	0.930081	0.595	0.405	1.73891e-08	1	Nxpe3
Ablim1	8.44589e-13	0.405087	0.987	0.954	2.72675e-08	1	Ablim1
S1pr1	1.3847e-12	0.642863	0.847	0.726	4.47052e-08	1	S1pr1
Sgk31	1.39611e-12	1.20555	0.409	0.223	4.50733e-08	1	Sgk3
Sgms1	1.76898e-12	0.75683	0.694	0.54	5.71115e-08	1	Sgms1
A630014C17Rik1	1.79823e-12	1.22051	0.375	0.202	5.80558e-08	1	A630014C17Rik
Rpl281	3.09028e-12	0.251327	0.997	1	9.97696e-08	1	Rpl28
Rplp01	3.19204e-12	0.259245	1	1	1.03055e-07	1	Rplp0
Bcl9	4.4323e-12	1.38262	0.316	0.148	1.43097e-07	1	Bcl9
Arhgef11	5.27236e-12	1.26656	0.309	0.14	1.70218e-07	1	Arhgef11
Btg1	7.13215e-12	0.365687	0.99	0.987	2.30261e-07	1	Btg1
Ccr71	8.52358e-12	0.530431	0.797	0.583	2.75184e-07	1	Ccr7
Gpr183	2.24443e-11	0.528896	0.817	0.637	7.24613e-07	1	Gpr183
Btla	2.37714e-11	0.878736	0.538	0.363	7.67459e-07	1	Btla
Ppp1r15a	2.61997e-11	0.686195	0.718	0.542	8.45856e-07	1	Ppp1r15a
Rpl351	3.64318e-11	0.266613	0.997	0.998	1.1762e-06	1	Rpl35
Nsg21	5.09724e-11	0.71294	0.648	0.468	1.64565e-06	1	Nsg2
Tesc	6.23319e-11	0.893165	0.472	0.288	2.01238e-06	1	Tesc
Pik3ip11	6.3416e-11	0.697194	0.651	0.498	2.04738e-06	1	Pik3ip1
Rps15	7.12408e-11	0.268562	1	0.996	2.30001e-06	1	Rps15
Fam3c	7.98649e-11	0.793268	0.568	0.385	2.57844e-06	1	Fam3c
Rgs101	9.3119e-11	0.706834	0.681	0.531	3.00635e-06	1	Rgs10
Rassf3	2.03285e-10	0.972403	0.439	0.271	6.56305e-06	1	Rassf3
Znrf1	2.83053e-10	0.734836	0.718	0.6	9.13837e-06	1	Znrf1
Stk38	6.20229e-10	0.452694	0.884	0.856	2.00241e-05	1	Stk38
Maml2	6.52283e-10	0.47062	0.94	0.881	2.1059e-05	1	Maml2
Gm12840	8.16003e-10	1.06486	0.482	0.33	2.63447e-05	1	Gm12840
Ass1	1.15806e-09	0.751301	0.452	0.283	3.73878e-05	1	Ass1
Chd3	1.33201e-09	0.462806	0.9	0.821	4.30041e-05	1	Chd3
Retreg1	2.08348e-09	0.657372	0.741	0.642	6.72653e-05	1	Retreg1
Add3	2.14514e-09	0.420636	0.904	0.809	6.92558e-05	1	Add3
Als2cl1	2.15285e-09	0.813539	0.462	0.293	6.95048e-05	1	Als2cl
Lypd6b1	2.81359e-09	1.22676	0.342	0.195	9.08368e-05	1	Lypd6b
Fyb	3.1292e-09	0.279789	0.99	0.979	0.000101026	1	Fyb
Tgfbr2	4.10218e-09	0.498371	0.874	0.811	0.000132439	1	Tgfbr2
Wdr12	6.97788e-09	1.04468	0.455	0.308	0.000225281	1	Wdr12
Rasgrp2	1.69231e-08	0.66363	0.615	0.491	0.000546363	1	Rasgrp2
Trac	2.18581e-08	0.448476	0.867	0.79	0.00070569	1	Trac
Klf21	2.97397e-08	0.363485	0.973	0.875	0.000960147	1	Klf2
Atp1b3	3.56014e-08	0.329988	0.95	0.92	0.00114939	1	Atp1b3
Tnfaip8l2	3.98881e-08	0.6206	0.628	0.505	0.00128779	1	Tnfaip8l2
Rapgef41	4.50008e-08	0.68793	0.548	0.386	0.00145285	1	Rapgef4
Scml41	4.93427e-08	0.444508	0.927	0.819	0.00159303	1	Scml4
Atp1b1	5.22168e-08	0.859085	0.395	0.25	0.00168582	1	Atp1b1
Ext1	6.59896e-08	0.692693	0.615	0.488	0.00213047	1	Ext1
Cd2ap	1.08509e-07	0.713066	0.615	0.508	0.00350321	1	Cd2ap
Cd247	1.45013e-07	0.387288	0.927	0.911	0.00468174	1	Cd247
Cd28	1.77147e-07	0.292782	0.844	0.743	0.0057192	1	Cd28
Ttc28	2.67087e-07	0.688144	0.492	0.349	0.00862291	1	Ttc28
Gm2245	2.7998e-07	0.899528	0.425	0.299	0.00903914	1	Gm2245
Ifngr2	3.34359e-07	0.900749	0.355	0.223	0.0107948	1	Ifngr2
Runx1	4.43477e-07	0.308738	0.93	0.856	0.0143177	1	Runx1
Stat5b	4.47948e-07	0.340785	0.817	0.744	0.014462	1	Stat5b
Foxo1	5.38767e-07	0.505714	0.774	0.707	0.0173941	1	Foxo1
Foxn3	5.53835e-07	0.354237	0.887	0.867	0.0178805	1	Foxn3
Slfn2	9.43069e-07	0.316491	0.937	0.907	0.030447	1	Slfn2
Rbm38	1.37802e-06	0.929116	0.382	0.263	0.0444895	1	Rbm38
Sell1	1.43443e-06	0.415648	0.837	0.648	0.0463106	1	Sell
Grk6	1.82035e-06	0.550092	0.625	0.526	0.0587701	1	Grk6
Atp6v1d	1.92848e-06	0.725201	0.585	0.498	0.062261	1	Atp6v1d
Abtb21	2.07446e-06	0.511655	0.681	0.579	0.0669741	1	Abtb2
Slc49a41	2.62665e-06	0.702203	0.475	0.355	0.0848014	1	Slc49a4
Tmem71	3.10686e-06	0.422758	0.777	0.707	0.100305	1	Tmem71
Mllt3	3.31139e-06	0.379718	0.88	0.86	0.106908	1	Mllt3
Pced1b1	3.37425e-06	0.390445	0.774	0.733	0.108938	1	Pced1b
A930005H10Rik1	4.2241e-06	0.687975	0.429	0.314	0.136375	1	A930005H10Rik
Ifi27l2a	4.42569e-06	0.489833	0.781	0.683	0.142883	1	Ifi27l2a
Rab3ip1	4.75137e-06	0.557409	0.605	0.477	0.153398	1	Rab3ip
Il6st1	5.3818e-06	0.472619	0.568	0.432	0.173751	1	Il6st
Cd53	7.63653e-06	0.269319	0.944	0.925	0.246545	1	Cd53
Bmp2k	8.06196e-06	0.903032	0.292	0.182	0.26028	1	Bmp2k
Aff31	8.42671e-06	0.314769	0.94	0.818	0.272056	1	Aff3
Peli11	8.95147e-06	0.253361	0.97	0.936	0.288998	1	Peli1
Prkd2	1.02381e-05	0.556211	0.648	0.573	0.330536	1	Prkd2
Otulinl	1.20075e-05	0.369409	0.827	0.761	0.387663	1	Otulinl
Galnt10	1.2247e-05	0.523573	0.591	0.484	0.395395	1	Galnt10
Rasgrp1	1.25532e-05	0.390799	0.801	0.737	0.40528	1	Rasgrp1
Fry	1.27233e-05	0.708494	0.458	0.352	0.410772	1	Fry
Rnf19a	1.3564e-05	0.593714	0.468	0.344	0.437915	1	Rnf19a
Tox	1.64724e-05	0.286381	0.701	0.605	0.531811	1	Tox
Arl5c1	1.65506e-05	0.569046	0.468	0.346	0.534335	1	Arl5c
Tmlhe	2.82102e-05	0.747573	0.375	0.263	0.910765	1	Tmlhe
Hmgn1	3.3583e-05	0.564155	0.551	0.466	1	1	Hmgn1
Calcrl	3.36608e-05	0.585514	0.439	0.331	1	1	Calcrl
Cd5	3.40898e-05	0.573975	0.605	0.529	1	1	Cd5
Stt3b	3.53306e-05	0.572827	0.601	0.531	1	1	Stt3b
A630023P12Rik	3.72764e-05	0.86798	0.272	0.171	1	1	A630023P12Rik
Rtf1	3.98709e-05	0.336825	0.781	0.717	1	1	Rtf1
Slfn1	4.22209e-05	0.390259	0.714	0.625	1	1	Slfn1
Fam78a1	4.25382e-05	0.58666	0.545	0.459	1	1	Fam78a
Atxn10	4.27172e-05	0.549954	0.508	0.401	1	1	Atxn10
Stk4	4.82132e-05	0.28235	0.907	0.908	1	1	Stk4
Ssh21	4.89397e-05	0.265875	0.927	0.869	1	1	Ssh2
Camk4	5.00449e-05	0.295683	0.86	0.826	1	1	Camk4
Stmn1	5.09737e-05	0.762248	0.306	0.206	1	1	Stmn1
Gramd1a	5.73594e-05	0.575814	0.538	0.454	1	1	Gramd1a
Tdrp1	6.6149e-05	0.627456	0.392	0.288	1	1	Tdrp
Rnf145	6.66822e-05	0.577854	0.482	0.394	1	1	Rnf145
Tmcc1	7.03408e-05	0.398694	0.591	0.467	1	1	Tmcc1
Smchd1	7.11188e-05	0.365763	0.85	0.849	1	1	Smchd1
Ugcg	9.49084e-05	0.462243	0.704	0.661	1	1	Ugcg
Foxk1	0.000105308	0.681887	0.405	0.315	1	1	Foxk1
Pdlim1	0.000127525	0.509874	0.575	0.469	1	1	Pdlim1
Trbc1	0.000133162	0.526503	0.678	0.606	1	1	Trbc1
Tent5c	0.000136684	0.55104	0.465	0.365	1	1	Tent5c
Dgkd	0.000160196	0.388218	0.658	0.566	1	1	Dgkd
Hsdl1	0.000160527	0.837719	0.259	0.173	1	1	Hsdl1
Dapl11	0.000165602	0.364885	0.492	0.359	1	1	Dapl1
Kif1b	0.000177307	0.439956	0.658	0.587	1	1	Kif1b
Srpk1	0.000180317	0.267435	0.874	0.834	1	1	Srpk1
Ifi2131	0.00019498	0.490242	0.522	0.422	1	1	Ifi213
Dag1	0.000210309	0.621505	0.282	0.189	1	1	Dag1
Scp2	0.000220047	0.342437	0.777	0.76	1	1	Scp2
Lrrc1	0.000253362	0.805052	0.252	0.165	1	1	Lrrc1
Hspbap1	0.000285049	0.708369	0.306	0.218	1	1	Hspbap1
Smc41	0.000292847	0.380429	0.854	0.816	1	1	Smc4
4932438A13Rik	0.000336591	0.296342	0.837	0.802	1	1	4932438A13Rik
Ikbke1	0.000367386	0.405558	0.498	0.404	1	1	Ikbke
Lipa	0.000420351	0.710515	0.346	0.266	1	1	Lipa
Dnah8	0.000485284	0.350869	0.439	0.333	1	1	Dnah8
Ramp11	0.000537653	0.556043	0.389	0.302	1	1	Ramp1
Rb1	0.000580464	0.482717	0.508	0.431	1	1	Rb1
Ibtk	0.00058902	0.606704	0.349	0.265	1	1	Ibtk
Tpr	0.000621026	0.279115	0.944	0.928	1	1	Tpr
Ddb2	0.000671206	0.584779	0.402	0.32	1	1	Ddb2
Stim1	0.000672553	0.298065	0.854	0.826	1	1	Stim1
Lrig1	0.000679683	0.383049	0.296	0.209	1	1	Lrig1
Cpm	0.000747541	0.338308	0.462	0.369	1	1	Cpm
Cnst	0.000822439	0.605359	0.329	0.242	1	1	Cnst
Ift801	0.00083606	0.416426	0.465	0.386	1	1	Ift80
Cd551	0.000852084	0.483666	0.492	0.401	1	1	Cd55
Mettl9	0.000884234	0.580894	0.392	0.319	1	1	Mettl9
Pde4d	0.00092521	0.356835	0.522	0.43	1	1	Pde4d
Ntrk31	0.000931195	0.861322	0.252	0.176	1	1	Ntrk3
Ralgps2	0.000940346	0.346789	0.458	0.359	1	1	Ralgps2
Mpp6	0.000947298	0.748089	0.326	0.248	1	1	Mpp6
Nup153	0.000965108	0.397205	0.674	0.63	1	1	Nup153
Add1	0.00104865	0.311088	0.757	0.711	1	1	Add1
Ubn1	0.00127623	0.31269	0.668	0.632	1	1	Ubn1
Slfn5	0.00131109	0.866316	0.302	0.224	1	1	Slfn5
Bzw2	0.00134484	0.346175	0.661	0.586	1	1	Bzw2
Ttc13	0.00139458	0.516286	0.339	0.26	1	1	Ttc13
Jun	0.00151994	0.376588	0.708	0.621	1	1	Jun
Tlk1	0.00155857	0.25811	0.791	0.755	1	1	Tlk1
Ifi208	0.00166735	0.409682	0.512	0.438	1	1	Ifi208
Dhx40	0.0016827	0.611091	0.419	0.345	1	1	Dhx40
Flna	0.0016834	0.393349	0.535	0.469	1	1	Flna
Rpa1	0.00169241	0.496886	0.468	0.414	1	1	Rpa1
Osbpl9	0.00170022	0.34913	0.661	0.626	1	1	Osbpl9
Mfhas1	0.00172326	0.543609	0.332	0.252	1	1	Mfhas1
Gm140851	0.00176403	0.775002	0.339	0.267	1	1	Gm14085
Sesn3	0.00195162	0.267941	0.704	0.652	1	1	Sesn3
Dnajb9	0.00203563	0.574805	0.432	0.368	1	1	Dnajb9
Dera	0.00206421	0.637903	0.329	0.258	1	1	Dera
Itpr2	0.00219674	0.266666	0.844	0.821	1	1	Itpr2
Zfp36l1	0.00236251	0.30661	0.724	0.671	1	1	Zfp36l1
Chd2	0.00242958	0.290131	0.857	0.837	1	1	Chd2
Mboat1	0.00249289	0.643856	0.282	0.217	1	1	Mboat1
Pacsin1	0.00256728	0.435273	0.299	0.221	1	1	Pacsin1
Crtc3	0.00259663	0.298478	0.654	0.594	1	1	Crtc3
Rbfa	0.00283379	0.628847	0.322	0.265	1	1	Rbfa
Ctss	0.00302135	0.331147	0.542	0.473	1	1	Ctss
Mylip	0.0032647	0.346493	0.508	0.453	1	1	Mylip
Hspb11	0.00328087	0.675789	0.272	0.208	1	1	Hspb11
Rnf103	0.00328438	0.60048	0.292	0.223	1	1	Rnf103
Nsf	0.00333181	0.385371	0.588	0.518	1	1	Nsf
Avl9	0.00340694	0.390187	0.542	0.493	1	1	Avl9
Oprm11	0.0037023	0.489252	0.548	0.482	1	1	Oprm1
Ggps1	0.00373208	0.528054	0.485	0.433	1	1	Ggps1
Sh3pxd2a	0.00380487	0.514055	0.309	0.239	1	1	Sh3pxd2a
2810004N23Rik	0.00407164	0.496594	0.375	0.312	1	1	2810004N23Rik
Map3k3	0.00411758	0.375559	0.628	0.597	1	1	Map3k3
Nlk	0.00425167	0.300195	0.734	0.692	1	1	Nlk
Pag1	0.00435811	0.31909	0.691	0.669	1	1	Pag1
Hmgn2	0.00441409	0.433962	0.359	0.29	1	1	Hmgn2
Ppp1r10	0.0044296	0.343831	0.492	0.428	1	1	Ppp1r10
Pop5	0.00446984	0.406937	0.498	0.442	1	1	Pop5
Arhgap25	0.00449445	0.372598	0.578	0.526	1	1	Arhgap25
Fam49a	0.0045516	0.310591	0.551	0.471	1	1	Fam49a
Sec63	0.00460528	0.305078	0.611	0.574	1	1	Sec63
Eif4ebp2	0.00465317	0.321348	0.698	0.651	1	1	Eif4ebp2
Gm160831	0.00483461	0.495806	0.299	0.224	1	1	Gm16083
Dph51	0.0049174	0.380666	0.472	0.397	1	1	Dph5
Sec11a	0.00493301	0.298588	0.741	0.73	1	1	Sec11a
Gpr132	0.00509123	0.273225	0.684	0.641	1	1	Gpr132
Lat	0.00532574	0.267336	0.698	0.667	1	1	Lat
Dop1a	0.00541749	0.439604	0.395	0.324	1	1	Dop1a
Usp53	0.00545306	0.581018	0.375	0.311	1	1	Usp53
Sil1	0.00546868	0.540029	0.272	0.204	1	1	Sil1
Sipa1l1	0.00590086	0.359458	0.661	0.653	1	1	Sipa1l1
Aqr	0.00591642	0.393421	0.535	0.504	1	1	Aqr
Kif21b	0.00596435	0.259327	0.631	0.562	1	1	Kif21b
Hs3st3b1	0.00627968	0.53722	0.332	0.272	1	1	Hs3st3b1
Epb41l2	0.00641691	0.502947	0.339	0.274	1	1	Epb41l2
Magi3	0.00739755	0.624939	0.256	0.191	1	1	Magi3
Galnt6	0.00742422	0.284771	0.545	0.476	1	1	Galnt6
Nsmce1	0.00748747	0.510976	0.375	0.315	1	1	Nsmce1
Snx5	0.00777303	0.318334	0.532	0.481	1	1	Snx5
Oxct1	0.00886008	0.365172	0.555	0.507	1	1	Oxct1
9930111J21Rik2	0.0090032	0.306304	0.674	0.639	1	1	9930111J21Rik2
Cyb5a	0.00945827	0.304159	0.641	0.602	1	1	Cyb5a
Ctse	0.00947037	0.3184	0.591	0.557	1	1	Ctse
Cd9	0.00957862	0.397085	0.336	0.271	1	1	Cd9
Rps27rt	0.00976336	0.297113	0.555	0.526	1	1	Rps27rt
Ecm1	2.57993e-56	4.21391	0.483	0.069	8.32929e-52	2	Ecm1	CD4-Bcl2+
Myo6	1.49149e-43	2.78904	0.534	0.125	4.81527e-39	2	Myo6
Pim1	7.86943e-42	1.30052	0.989	0.721	2.54065e-37	2	Pim1
Aven1	8.17655e-42	1.46206	0.954	0.578	2.6398e-37	2	Aven
Atp10a	1.06597e-36	1.83499	0.81	0.382	3.44148e-32	2	Atp10a
Ldlr	9.99101e-35	3.05005	0.351	0.057	3.2256e-30	2	Ldlr
Arhgap15	3.60688e-32	0.645254	1	0.998	1.16448e-27	2	Arhgap15
Bcl2	7.3242e-31	1.0074	0.971	0.812	2.36462e-26	2	Bcl2
Pdlim41	2.67975e-29	2.0335	0.414	0.093	8.65157e-25	2	Pdlim4
Tgfbr31	3.79023e-27	1.51656	0.718	0.33	1.22368e-22	2	Tgfbr3
Inpp4b	5.84534e-27	0.668485	1	0.936	1.88717e-22	2	Inpp4b
Sh3bp51	1.31811e-25	1.16055	0.874	0.543	4.25551e-21	2	Sh3bp5
Rps26	9.14329e-25	0.445529	1	0.998	2.95191e-20	2	Rps26
Gpr83	3.07945e-23	2.83637	0.259	0.045	9.942e-19	2	Gpr83
Rpl21	6.58213e-23	0.372139	1	0.999	2.12504e-18	2	Rpl21
Rpl33	9.95577e-23	0.432398	1	1	3.21422e-18	2	Rpl3
Rps4x1	1.87441e-22	0.383388	1	1	6.05154e-18	2	Rps4x
Rps13	1.13342e-21	0.328865	1	0.999	3.65925e-17	2	Rps13
Npm11	1.18215e-21	0.56224	1	0.988	3.81656e-17	2	Npm1
Rpl81	5.19697e-21	0.362364	1	1	1.67784e-16	2	Rpl8
Hint1	9.55142e-21	0.755741	0.989	0.881	3.08368e-16	2	Hint1
Rpl24	1.68882e-20	0.387506	1	1	5.45236e-16	2	Rpl24
Klhdc2	4.94483e-20	1.45796	0.615	0.312	1.59644e-15	2	Klhdc2
Rps91	6.9279e-20	0.353022	1	0.998	2.23667e-15	2	Rps9
Rpl26	7.51673e-20	0.335027	1	1	2.42678e-15	2	Rpl26
Rpl36	9.50571e-20	0.368686	1	1	3.06892e-15	2	Rpl36
Atp2b1	7.14812e-19	0.686011	0.983	0.847	2.30777e-14	2	Atp2b1
Rps11	8.07584e-19	0.35729	1	0.999	2.60728e-14	2	Rps11
Rps161	1.58206e-18	0.294453	1	1	5.10767e-14	2	Rps16
Ppm1h1	1.68901e-18	0.760185	0.966	0.88	5.45298e-14	2	Ppm1h
Rpl19	1.73774e-18	0.278079	1	1	5.61028e-14	2	Rpl19
Stmn11	2.03864e-18	1.61231	0.477	0.19	6.58176e-14	2	Stmn1
Rpl321	4.16045e-18	0.335546	1	1	1.3432e-13	2	Rpl32
Rpl14	4.89296e-18	0.44204	1	0.993	1.57969e-13	2	Rpl14
Nsd3	6.88518e-18	0.607556	0.983	0.96	2.22288e-13	2	Nsd3
Mcl1	1.0252e-17	0.777578	0.948	0.817	3.30987e-13	2	Mcl1
Npc21	2.0242e-17	0.646944	0.977	0.868	6.53512e-13	2	Npc2
Rps291	2.45796e-17	0.317066	1	1	7.93553e-13	2	Rps29
Phc3	2.59921e-17	1.02972	0.787	0.545	8.39155e-13	2	Phc3
Rpl51	2.98077e-17	0.361746	1	0.999	9.62343e-13	2	Rpl5
Rps71	4.11959e-17	0.326984	1	1	1.33001e-12	2	Rps7
Rpl11	4.49415e-17	0.301077	1	1	1.45094e-12	2	Rpl11
Rpl17	5.21305e-17	0.29962	1	1	1.68303e-12	2	Rpl17
Rpl30	7.87347e-17	0.306978	1	1	2.54195e-12	2	Rpl30
Ccr72	8.65697e-17	0.941654	0.885	0.594	2.7949e-12	2	Ccr7
Rpl71	2.82954e-16	0.324889	1	1	9.13518e-12	2	Rpl7
Adk	3.22971e-16	1.19158	0.747	0.48	1.04271e-11	2	Adk
Rps21	3.56165e-16	0.290381	1	0.998	1.14988e-11	2	Rps21
Fbxo17	6.95089e-16	1.99908	0.253	0.063	2.2441e-11	2	Fbxo17
Rpl6	1.06292e-15	0.31196	1	0.999	3.43163e-11	2	Rpl6
Rpl151	1.40855e-15	0.338319	1	1	4.54751e-11	2	Rpl15
Rpl101	1.57475e-15	0.341742	1	0.994	5.08409e-11	2	Rpl10
Eef1a1	1.87649e-15	0.27217	1	0.999	6.05825e-11	2	Eef1a1
Ralgds	2.05634e-15	2.09334	0.27	0.077	6.6389e-11	2	Ralgds
Ddx5	2.08337e-15	0.460538	1	0.997	6.72618e-11	2	Ddx5
Rpl38	2.53157e-15	0.285053	1	1	8.17317e-11	2	Rpl38
Rpl10a1	2.63879e-15	0.349188	1	0.999	8.51932e-11	2	Rpl10a
Glud1	5.16636e-15	0.889344	0.862	0.677	1.66796e-10	2	Glud1
Rpl9	5.23338e-15	0.260786	1	0.999	1.6896e-10	2	Rpl9
Rps23	5.62916e-15	0.276658	1	1	1.81738e-10	2	Rps23
Rpl391	8.29519e-15	0.302375	1	0.999	2.6781e-10	2	Rpl39
Dusp101	1.07253e-14	0.838522	0.793	0.505	3.46266e-10	2	Dusp10
Rps271	1.69512e-14	0.269581	1	1	5.47269e-10	2	Rps27
Rpl18a	1.97329e-14	0.258759	1	1	6.37078e-10	2	Rpl18a
Kat2b	4.36676e-14	0.939984	0.799	0.592	1.40981e-09	2	Kat2b
Rps82	1.10064e-13	0.302457	1	1	3.55342e-09	2	Rps8
Tagln2	1.24589e-13	0.604359	0.948	0.808	4.02235e-09	2	Tagln2
Rps202	1.38685e-13	0.328658	1	0.999	4.47744e-09	2	Rps20
Kif1b1	2.42147e-13	0.798426	0.833	0.567	7.81772e-09	2	Kif1b
Resf1	2.58122e-13	0.730629	0.891	0.742	8.33346e-09	2	Resf1
Tmem64	3.36321e-13	0.966556	0.483	0.217	1.08581e-08	2	Tmem64
Rabac1	3.62708e-13	0.576929	0.943	0.859	1.171e-08	2	Rabac1
Cyp51	4.0099e-13	1.9672	0.293	0.1	1.2946e-08	2	Cyp51
Rpl352	4.50537e-13	0.340461	0.994	0.998	1.45456e-08	2	Rpl35
Rplp02	4.99903e-13	0.309566	1	1	1.61394e-08	2	Rplp0
Gpr34	6.86378e-13	1.54601	0.328	0.12	2.21597e-08	2	Gpr34
Rpl22	8.9626e-13	0.288884	1	0.997	2.89358e-08	2	Rpl22
Cd47	1.39022e-12	0.502527	0.989	0.921	4.48831e-08	2	Cd47
Klhdc11	1.74067e-12	0.994312	0.695	0.442	5.61975e-08	2	Klhdc1
Rps6	2.15909e-12	0.280644	1	0.999	6.97064e-08	2	Rps6
Ly6c11	2.41444e-12	1.42428	0.356	0.143	7.79501e-08	2	Ly6c1
Rpl131	2.4161e-12	0.262933	1	1	7.80038e-08	2	Rpl13
Rexo2	2.78353e-12	0.75758	0.799	0.592	8.98661e-08	2	Rexo2
Rps281	3.22201e-12	0.281097	1	0.999	1.04023e-07	2	Rps28
Cdk61	3.27383e-12	1.46679	0.54	0.311	1.05696e-07	2	Cdk6
Rpl371	6.01402e-12	0.263113	1	1	1.94163e-07	2	Rpl37
Rps192	8.86807e-12	0.286616	1	1	2.86305e-07	2	Rps19
Rps51	8.98219e-12	0.264983	1	0.998	2.8999e-07	2	Rps5
Klf13	1.47197e-11	0.531171	0.966	0.868	4.75226e-07	2	Klf13
Trat11	3.63014e-11	0.78348	0.684	0.407	1.17199e-06	2	Trat1
Fnip1	7.12661e-11	1.01624	0.598	0.391	2.30083e-06	2	Fnip1
Fam169b1	7.23585e-11	0.662868	0.879	0.682	2.33609e-06	2	Fam169b
Mbnl3	1.23786e-10	1.2901	0.443	0.235	3.99643e-06	2	Mbnl3
Cd91	1.63789e-10	1.11378	0.477	0.256	5.28791e-06	2	Cd9
Gm8369	1.6675e-10	0.643312	0.874	0.696	5.38351e-06	2	Gm8369
St8sia61	2.03814e-10	0.461694	0.529	0.25	6.58014e-06	2	St8sia6
Fdps	2.64705e-10	1.4804	0.322	0.137	8.546e-06	2	Fdps
Gpr1831	4.18719e-10	0.580641	0.868	0.65	1.35183e-05	2	Gpr183
Sec24a	4.46651e-10	0.773002	0.672	0.442	1.44201e-05	2	Sec24a
Hipk2	4.82673e-10	1.12237	0.534	0.321	1.55831e-05	2	Hipk2
2410006H16Rik1	5.78833e-10	0.744062	0.862	0.724	1.86876e-05	2	2410006H16Rik
Ptma	8.48082e-10	0.290309	0.994	1	2.73803e-05	2	Ptma
Rps25	1.12037e-09	0.261469	1	0.996	3.61711e-05	2	Rps25
Lncpint	1.15883e-09	0.502051	0.96	0.899	3.74127e-05	2	Lncpint
Gm160832	1.33369e-09	1.25817	0.414	0.214	4.30581e-05	2	Gm16083
Mtss11	1.57126e-09	0.966515	0.443	0.227	5.07281e-05	2	Mtss1
Map3k5	2.61769e-09	0.781137	0.69	0.499	8.45123e-05	2	Map3k5
Ltb	4.89571e-09	0.375265	0.983	0.955	0.000158058	2	Ltb
Rpl36a1	1.04535e-08	0.290316	1	0.992	0.000337492	2	Rpl36a
Slfn11	1.10992e-08	0.621585	0.787	0.624	0.000358338	2	Slfn1
Hspa8	1.11454e-08	0.329645	0.994	0.983	0.000359828	2	Hspa8
Il6ra1	1.34739e-08	0.535381	0.759	0.53	0.000435003	2	Il6ra
Gpr146	1.48869e-08	1.2791	0.305	0.142	0.000480623	2	Gpr146
Bach21	1.79614e-08	0.400949	0.983	0.907	0.000579885	2	Bach2
Eef2	1.87638e-08	0.346174	0.994	0.98	0.000605789	2	Eef2
Klhl5	2.29968e-08	1.13242	0.299	0.132	0.000742451	2	Klhl5
Washc4	2.79602e-08	0.632959	0.741	0.568	0.000902696	2	Washc4
Nsa2	3.06086e-08	0.374511	0.977	0.942	0.000988197	2	Nsa2
Cd41	3.11536e-08	0.404304	0.649	0.352	0.00100579	2	Cd4
Zfp281	3.36319e-08	1.19027	0.408	0.225	0.00108581	2	Zfp281
Ttyh3	3.91979e-08	1.08937	0.368	0.193	0.00126551	2	Ttyh3
Usp3	4.05577e-08	0.591858	0.902	0.799	0.00130941	2	Usp3
Trib21	4.43545e-08	0.726443	0.563	0.33	0.00143199	2	Trib2
Epb41l4aos	6.56867e-08	1.07138	0.483	0.298	0.0021207	2	Epb41l4aos
Naca	6.63744e-08	0.263351	1	0.994	0.0021429	2	Naca
Eif3e	8.81863e-08	0.405189	0.948	0.879	0.00284709	2	Eif3e
Gm161581	9.30451e-08	1.08092	0.5	0.318	0.00300396	2	Gm16158
Rpl7a	1.25599e-07	0.296891	1	0.99	0.00405496	2	Rpl7a
Tsc22d31	1.37946e-07	0.529972	0.856	0.701	0.00445358	2	Tsc22d3
H2-Ob	1.54384e-07	1.12231	0.299	0.143	0.00498427	2	H2-Ob
Pifo	1.66764e-07	1.31669	0.264	0.12	0.00538397	2	Pifo
Il4ra	1.77489e-07	0.812119	0.517	0.329	0.00573023	2	Il4ra
Atn1	2.12661e-07	1.01266	0.466	0.289	0.00686577	2	Atn1
Ifngr21	2.99993e-07	0.920118	0.408	0.23	0.00968528	2	Ifngr2
Gm42722	3.15147e-07	0.926677	0.448	0.267	0.0101745	2	Gm42722
Tnfsf81	3.23838e-07	0.704114	0.609	0.417	0.0104551	2	Tnfsf8
Junb	4.03356e-07	0.679333	0.885	0.817	0.0130223	2	Junb
Hspbap11	4.32574e-07	1.05112	0.379	0.216	0.0139656	2	Hspbap1
Cytip1	4.97919e-07	0.300139	0.96	0.933	0.0160753	2	Cytip
Vipr11	4.9851e-07	0.860114	0.402	0.229	0.0160944	2	Vipr1
Cers61	1.44639e-06	0.934289	0.414	0.245	0.0466968	2	Cers6
Itgb3	2.14377e-06	0.818158	0.397	0.232	0.0692118	2	Itgb3
Itga61	3.01893e-06	0.591317	0.667	0.484	0.0974662	2	Itga6
Atp1b11	3.15279e-06	0.803574	0.437	0.26	0.101788	2	Atp1b1
Hmgcr	3.831e-06	1.04271	0.362	0.215	0.123684	2	Hmgcr
Ftl1	4.13445e-06	0.329947	0.977	0.949	0.133481	2	Ftl1
Mif	4.19416e-06	0.448642	0.81	0.698	0.135408	2	Mif
Sik1	4.6692e-06	0.660463	0.494	0.318	0.150745	2	Sik1
Tcp1	5.24394e-06	0.654371	0.649	0.504	0.169301	2	Tcp1
Pkp4	5.91318e-06	1.1884	0.374	0.233	0.190907	2	Pkp4
Suco	7.24973e-06	0.621942	0.707	0.596	0.234057	2	Suco
Ttc27	7.74014e-06	0.898631	0.391	0.24	0.249891	2	Ttc27
Itk1	7.96666e-06	0.351081	0.971	0.937	0.257204	2	Itk
Socs3	8.15652e-06	0.803029	0.368	0.209	0.263333	2	Socs3
Slc17a91	8.18587e-06	0.830801	0.529	0.36	0.264281	2	Slc17a9
Usp281	8.44705e-06	0.50018	0.632	0.437	0.272713	2	Usp28
Il7r	8.49345e-06	0.294619	0.96	0.863	0.274211	2	Il7r
Ms4a6b	8.76383e-06	0.324898	0.983	0.966	0.28294	2	Ms4a6b
Klf6	1.01698e-05	0.471357	0.828	0.754	0.328331	2	Klf6
Cpm1	1.19751e-05	0.443774	0.557	0.364	0.386616	2	Cpm
Wdr82	1.22458e-05	0.746411	0.5	0.359	0.395354	2	Wdr82
Gas51	1.27193e-05	0.351064	0.96	0.907	0.410643	2	Gas5
Osbpl91	1.523e-05	0.559069	0.701	0.624	0.491702	2	Osbpl9
Sipa1l11	1.72875e-05	0.422632	0.782	0.634	0.558127	2	Sipa1l1
Hist1h4d	1.75596e-05	0.827106	0.397	0.251	0.566912	2	Hist1h4d
Ms4a4b	1.91321e-05	0.254316	0.994	0.99	0.617679	2	Ms4a4b
Gphn	2.31674e-05	0.472307	0.833	0.711	0.74796	2	Gphn
Als2cl2	2.55878e-05	0.71953	0.466	0.312	0.826101	2	Als2cl
Eef1d	3.00949e-05	0.336715	0.966	0.908	0.971612	2	Eef1d
3110082I17Rik	3.35153e-05	1.00903	0.305	0.18	1	2	3110082I17Rik
Fos	3.81899e-05	0.615284	0.615	0.48	1	2	Fos
Crip1	4.24693e-05	0.48383	0.879	0.898	1	2	Crip1
Cd552	4.76357e-05	0.681547	0.552	0.402	1	2	Cd55
Cyth1	4.9537e-05	0.427632	0.822	0.74	1	2	Cyth1
Hmgcs1	5.32279e-05	1.23696	0.259	0.142	1	2	Hmgcs1
Gm128401	6.62899e-05	0.811126	0.483	0.348	1	2	Gm12840
Ncoa3	6.79883e-05	0.627826	0.649	0.54	1	2	Ncoa3
Tet3	6.81442e-05	0.614421	0.695	0.606	1	2	Tet3
Tnks2	6.85973e-05	0.484844	0.782	0.702	1	2	Tnks2
Atp1b31	8.0518e-05	0.291185	0.983	0.918	1	2	Atp1b3
Tbca	8.21965e-05	0.391451	0.787	0.692	1	2	Tbca
Slfn21	8.42515e-05	0.324382	0.96	0.907	1	2	Slfn2
Ndufa6	8.49642e-05	0.392864	0.833	0.766	1	2	Ndufa6
Crybg1	8.97706e-05	0.575489	0.494	0.343	1	2	Crybg1
Tbl1x	0.000103443	0.388609	0.741	0.601	1	2	Tbl1x
Klf22	0.0001104	0.286005	0.989	0.884	1	2	Klf2
Sft2d2	0.000111219	0.749519	0.345	0.222	1	2	Sft2d2
Ust1	0.000112625	0.478681	0.655	0.5	1	2	Ust
Tprgl	0.000123508	0.396827	0.701	0.552	1	2	Tprgl
Foxn31	0.000128398	0.478897	0.925	0.863	1	2	Foxn3
Rere	0.000138031	0.422327	0.736	0.601	1	2	Rere
Ier2	0.000172639	0.545062	0.621	0.521	1	2	Ier2
Tmem711	0.000207049	0.354818	0.816	0.709	1	2	Tmem71
Rasgrp11	0.000220083	0.381436	0.81	0.743	1	2	Rasgrp1
Acadm	0.000223555	0.754082	0.368	0.249	1	2	Acadm
Snhg11	0.000231451	0.488299	0.638	0.512	1	2	Snhg1
Gmfg	0.000238656	0.265837	0.943	0.886	1	2	Gmfg
Pgrmc1	0.000290788	0.78149	0.305	0.192	1	2	Pgrmc1
Heatr5a	0.000302145	0.626762	0.437	0.301	1	2	Heatr5a
Pcyt2	0.000302239	0.734483	0.31	0.194	1	2	Pcyt2
Pik3r5	0.000352391	0.347034	0.822	0.699	1	2	Pik3r5
Slc25a3	0.000368316	0.271404	0.943	0.869	1	2	Slc25a3
Fkbp1a	0.000378695	0.499485	0.69	0.575	1	2	Fkbp1a
Arid4a	0.000391766	0.332112	0.914	0.822	1	2	Arid4a
Myc1	0.000395312	1.09674	0.27	0.165	1	2	Myc
Ngly1	0.000405509	0.514212	0.575	0.44	1	2	Ngly1
P4ha1	0.00042767	0.616073	0.466	0.344	1	2	P4ha1
Tuba1a	0.000443391	0.477928	0.603	0.487	1	2	Tuba1a
Sh3bp1	0.00048423	0.590309	0.437	0.307	1	2	Sh3bp1
Pik3c2a	0.000600225	0.664902	0.563	0.481	1	2	Pik3c2a
Srebf2	0.000690184	0.424082	0.534	0.402	1	2	Srebf2
Pim21	0.000720942	0.548729	0.414	0.291	1	2	Pim2
Rassf31	0.000734654	0.596772	0.42	0.294	1	2	Rassf3
Zfp36	0.000760612	0.586594	0.511	0.391	1	2	Zfp36
Fam133b	0.000859206	0.507046	0.569	0.458	1	2	Fam133b
Zfp326	0.000859548	0.659707	0.448	0.346	1	2	Zfp326
Eif3f	0.00092617	0.262779	0.943	0.918	1	2	Eif3f
Smg9	0.00098804	0.538661	0.362	0.253	1	2	Smg9
Thap12	0.00112083	0.478436	0.379	0.257	1	2	Thap12
Nap1l1	0.00116658	0.355795	0.764	0.686	1	2	Nap1l1
Ubr3	0.00117858	0.411787	0.615	0.511	1	2	Ubr3
Stk381	0.00119865	0.255501	0.92	0.854	1	2	Stk38
Pde4d1	0.0012141	0.504348	0.552	0.436	1	2	Pde4d
Paxx	0.00126799	0.618834	0.253	0.152	1	2	Paxx
Tmed10	0.0012944	0.421832	0.678	0.576	1	2	Tmed10
Cd40lg1	0.00134633	0.268386	0.448	0.302	1	2	Cd40lg
Dip2b	0.00143871	0.415923	0.839	0.808	1	2	Dip2b
Kmt5a	0.00146479	0.606597	0.345	0.24	1	2	Kmt5a
2300009A05Rik	0.00152872	0.585051	0.328	0.225	1	2	2300009A05Rik
U2af1	0.00154766	0.434619	0.667	0.585	1	2	U2af1
Anapc5	0.0015575	0.335093	0.586	0.444	1	2	Anapc5
Cyb5a1	0.00161773	0.269229	0.707	0.596	1	2	Cyb5a
Taf1d1	0.0016469	0.376151	0.644	0.551	1	2	Taf1d
Bri3	0.00188719	0.443395	0.54	0.431	1	2	Bri3
Rwdd1	0.00198067	0.285716	0.69	0.575	1	2	Rwdd1
Txndc17	0.00200336	0.40003	0.586	0.476	1	2	Txndc17
Ibtk1	0.00206007	0.592861	0.379	0.27	1	2	Ibtk
Pja1	0.00214598	0.821762	0.276	0.185	1	2	Pja1
Cct4	0.0021734	0.305798	0.77	0.666	1	2	Cct4
Mrtfa	0.00222041	0.298472	0.776	0.706	1	2	Mrtfa
St6gal11	0.00223708	0.341763	0.81	0.692	1	2	St6gal1
Ncbp3	0.00235035	0.624331	0.391	0.28	1	2	Ncbp3
Cradd	0.00236383	0.595572	0.414	0.312	1	2	Cradd
Nin	0.00243481	0.570842	0.58	0.52	1	2	Nin
Slc49a42	0.00246	0.442985	0.489	0.367	1	2	Slc49a4
Osgep	0.00249985	0.581771	0.351	0.251	1	2	Osgep
Tars2	0.00257686	0.536495	0.305	0.211	1	2	Tars2
Jaml	0.00288358	0.755202	0.259	0.174	1	2	Jaml
Bcl91	0.00300709	0.42595	0.276	0.175	1	2	Bcl9
Mrpl30	0.00307334	0.311381	0.684	0.562	1	2	Mrpl30
Cebpz	0.00309217	0.370113	0.649	0.541	1	2	Cebpz
Sart1	0.00310271	0.637127	0.356	0.26	1	2	Sart1
Eif3m	0.00332666	0.322402	0.822	0.759	1	2	Eif3m
Micos13	0.00354828	0.348904	0.718	0.626	1	2	Micos13
Selenop1	0.00359101	0.420965	0.54	0.426	1	2	Selenop
Ddx18	0.00407638	0.36252	0.598	0.469	1	2	Ddx18
Ubxn1	0.00409865	0.295799	0.73	0.646	1	2	Ubxn1
Dkc1	0.0041638	0.36462	0.477	0.361	1	2	Dkc1
Ctdsp2	0.00435158	0.449448	0.362	0.257	1	2	Ctdsp2
4930523C07Rik	0.00436217	0.25014	0.885	0.872	1	2	4930523C07Rik
Add11	0.00448292	0.280485	0.782	0.712	1	2	Add1
Oser1	0.00460489	0.584843	0.316	0.224	1	2	Oser1
Rfx11	0.0046389	0.718195	0.322	0.235	1	2	Rfx1
Uba52	0.00504398	0.269961	0.822	0.717	1	2	Uba52
Rps27rt1	0.00506507	0.324437	0.632	0.517	1	2	Rps27rt
Cd2ap1	0.00508566	0.334838	0.592	0.525	1	2	Cd2ap
Slc7a1	0.00509506	0.558358	0.397	0.297	1	2	Slc7a1
Arhgap12	0.00518123	0.563323	0.437	0.347	1	2	Arhgap12
Mtmr3	0.00528286	0.26432	0.684	0.595	1	2	Mtmr3
Dek	0.00529969	0.272827	0.747	0.662	1	2	Dek
Timm8a1	0.00554345	0.665558	0.276	0.191	1	2	Timm8a1
Atp1a1	0.00556949	0.409438	0.603	0.516	1	2	Atp1a1
Patj1	0.00564231	0.506324	0.523	0.423	1	2	Patj
Gm362791	0.00628057	0.486746	0.299	0.211	1	2	Gm36279
Elovl5	0.00628354	0.301684	0.592	0.525	1	2	Elovl5
Dut	0.00635828	0.40877	0.397	0.29	1	2	Dut
Rcc2	0.00654772	0.485386	0.489	0.395	1	2	Rcc2
Eif3i	0.00663313	0.292213	0.776	0.735	1	2	Eif3i
Sinhcaf	0.00674822	0.538714	0.333	0.242	1	2	Sinhcaf
Rcn1	0.00677379	0.718927	0.264	0.179	1	2	Rcn1
Zfp266	0.00688476	0.445605	0.368	0.266	1	2	Zfp266
Cyth2	0.00760982	0.520002	0.259	0.169	1	2	Cyth2
Ppm1a	0.0076881	0.336122	0.448	0.346	1	2	Ppm1a
Fip1l1	0.00834924	0.265022	0.621	0.521	1	2	Fip1l1
Rab6b	0.00920779	0.527361	0.293	0.2	1	2	Rab6b
Cndp2	0.00928129	0.606134	0.27	0.192	1	2	Cndp2
Gid4	0.00945748	0.608511	0.282	0.2	1	2	Gid4
Itgb1	3.26859e-83	3.5765	0.957	0.397	1.05526e-78	3	Itgb1	CD4-CD8
S100a4	4.10004e-59	3.49795	0.601	0.108	1.3237e-54	3	S100a4
S100a6	1.23242e-57	2.37463	0.767	0.2	3.97888e-53	3	S100a6
Ahnak	2.74608e-56	2.05486	0.926	0.404	8.86573e-52	3	Ahnak
Ttc39c	1.3565e-51	3.86507	0.35	0.027	4.37947e-47	3	Ttc39c
Atxn1	1.25812e-50	2.11934	0.926	0.558	4.06183e-46	3	Atxn1
Casp1	1.08779e-49	4.02565	0.319	0.021	3.51193e-45	3	Casp1
Rora	2.95509e-46	2.34935	0.699	0.212	9.5405e-42	3	Rora
Zdhhc2	2.23315e-45	3.76905	0.362	0.04	7.20971e-41	3	Zdhhc2
Myo1f	1.20288e-44	2.1752	0.767	0.27	3.88351e-40	3	Myo1f
Nrp1	8.71876e-44	1.816	0.454	0.066	2.81485e-39	3	Nrp1
S100a10	3.71673e-43	1.3787	0.988	0.906	1.19995e-38	3	S100a10
Id2	5.05281e-43	1.78831	0.847	0.363	1.6313e-38	3	Id2
Cd44	7.85217e-41	1.90981	0.785	0.294	2.53507e-36	3	Cd44
Ptpn13	2.74178e-38	2.92394	0.344	0.043	8.85183e-34	3	Ptpn13
S100a11	2.85305e-38	1.80431	0.877	0.562	9.21106e-34	3	S100a11
Itga4	6.13417e-38	1.54696	0.939	0.842	1.98042e-33	3	Itga4
Nebl	6.39634e-37	3.1944	0.362	0.055	2.06506e-32	3	Nebl
Casp4	1.37718e-36	3.79618	0.288	0.03	4.44622e-32	3	Casp4
Arhgap26	2.25204e-35	1.80004	0.828	0.427	7.27071e-31	3	Arhgap26
AU020206	1.58608e-34	1.687	0.816	0.404	5.12067e-30	3	AU020206
Lgals1	4.22285e-34	2.09393	0.81	0.428	1.36335e-29	3	Lgals1
Atp2b4	3.18352e-32	2.44501	0.454	0.11	1.0278e-27	3	Atp2b4
Rab8b	5.32235e-32	1.46305	0.859	0.527	1.71832e-27	3	Rab8b
Mdfic	1.84679e-31	2.3351	0.472	0.12	5.96235e-27	3	Mdfic
Ppp1r12a	4.79671e-31	1.09429	0.963	0.874	1.54862e-26	3	Ppp1r12a
Cobll1	1.01463e-30	2.08161	0.429	0.094	3.27575e-26	3	Cobll1
AW112010	1.40241e-30	1.34781	0.957	0.718	4.52769e-26	3	AW112010
Ezh2	4.3679e-30	2.07592	0.571	0.194	1.41018e-25	3	Ezh2
Ttc39b	4.90974e-30	1.57424	0.804	0.436	1.58511e-25	3	Ttc39b
Cxcr3	3.42223e-29	2.12579	0.528	0.161	1.10487e-24	3	Cxcr3
Zeb2	4.01399e-29	5.64428	0.252	0.032	1.29592e-24	3	Zeb2
Rap1gap2	4.3358e-29	3.58103	0.288	0.044	1.39981e-24	3	Rap1gap2
Ccl5	4.383e-29	2.66712	0.595	0.215	1.41505e-24	3	Ccl5
Gng2	1.03025e-28	2.06448	0.62	0.246	3.32617e-24	3	Gng2
Maf	3.45086e-28	2.22974	0.393	0.085	1.11411e-23	3	Maf
Laptm5	9.1351e-27	0.857064	0.982	0.904	2.94927e-22	3	Laptm5
Trerf1	2.03594e-26	2.22498	0.595	0.246	6.57303e-22	3	Trerf1
Ybx3	1.0641e-25	2.36917	0.417	0.114	3.43543e-21	3	Ybx3
Tbx21	1.47555e-25	2.1581	0.442	0.122	4.76383e-21	3	Tbx21
Slc9a9	2.30243e-25	1.14153	0.939	0.774	7.43338e-21	3	Slc9a9
Runx2	3.25415e-25	2.431	0.429	0.124	1.0506e-20	3	Runx2
Il18rap	4.55779e-25	2.42586	0.466	0.144	1.47148e-20	3	Il18rap
Itgal	5.59049e-25	1.57113	0.773	0.472	1.80489e-20	3	Itgal
Tmem163	5.94297e-25	3.35118	0.252	0.038	1.91869e-20	3	Tmem163
Prr13	7.68198e-25	1.88949	0.644	0.298	2.48013e-20	3	Prr13
Tmsb4x	7.79074e-25	0.490228	1	1	2.51524e-20	3	Tmsb4x
Lsp1	4.03921e-24	1.02401	0.945	0.801	1.30406e-19	3	Lsp1
Bhlhe40	1.69779e-23	2.49322	0.301	0.059	5.48133e-19	3	Bhlhe40
Il2rb	1.89772e-23	1.08466	0.748	0.328	6.12678e-19	3	Il2rb
Hmgb2	3.3621e-23	1.32866	0.939	0.779	1.08546e-18	3	Hmgb2
Hip1	4.75553e-23	2.35365	0.368	0.093	1.53532e-18	3	Hip1
Stk39	5.23193e-23	1.71603	0.62	0.288	1.68913e-18	3	Stk39
Fyn	8.80262e-23	0.989539	0.939	0.836	2.84193e-18	3	Fyn
Gprin3	1.24978e-22	1.89933	0.571	0.236	4.03491e-18	3	Gprin3
Rac2	1.9658e-22	0.750135	0.994	0.95	6.3466e-18	3	Rac2
Slc4a7	2.89841e-22	1.59893	0.681	0.354	9.35751e-18	3	Slc4a7
Ccdc50	3.38411e-22	2.00735	0.466	0.167	1.09256e-17	3	Ccdc50
Hopx	3.73349e-22	1.58508	0.564	0.221	1.20536e-17	3	Hopx
Farp1	9.17133e-22	2.6228	0.288	0.062	2.96097e-17	3	Farp1
Rabgap1l	1.42813e-21	1.07725	0.939	0.828	4.61073e-17	3	Rabgap1l
Ly6a	1.43956e-21	1.5491	0.607	0.273	4.64762e-17	3	Ly6a
Rinl	1.47847e-21	1.14176	0.914	0.7	4.77323e-17	3	Rinl
Slamf1	3.40811e-21	2.19824	0.405	0.126	1.10031e-16	3	Slamf1
Iqgap1	6.40151e-21	1.01132	0.92	0.818	2.06673e-16	3	Iqgap1
Mcu	1.51256e-20	1.53189	0.601	0.261	4.88331e-16	3	Mcu
Xylt1	2.32037e-20	1.64985	0.607	0.297	7.49132e-16	3	Xylt1
Hcst	2.68831e-20	0.969538	0.902	0.823	8.67921e-16	3	Hcst
Cxcr6	4.38224e-20	1.59347	0.472	0.166	1.4148e-15	3	Cxcr6
Celf2	4.83926e-20	0.855031	0.969	0.838	1.56236e-15	3	Celf2
P2rx7	8.03651e-20	1.66201	0.436	0.142	2.59459e-15	3	P2rx7
Slc25a24	1.52373e-19	2.42197	0.294	0.07	4.91935e-15	3	Slc25a24
Smap1	2.19884e-19	1.12895	0.847	0.629	7.09894e-15	3	Smap1
Slamf7	3.01804e-19	2.76975	0.301	0.077	9.74373e-15	3	Slamf7
Entpd1	3.28633e-19	2.39276	0.27	0.059	1.06099e-14	3	Entpd1
H2-K1	3.8989e-19	0.512021	1	0.999	1.25876e-14	3	H2-K1
Anxa6	4.5061e-19	1.14028	0.828	0.604	1.4548e-14	3	Anxa6
Slc9a7	8.59277e-19	1.77872	0.442	0.161	2.77417e-14	3	Slc9a7
Myl6	9.9259e-19	0.62635	0.994	0.961	3.20458e-14	3	Myl6
Hivep2	1.14411e-18	0.94943	0.92	0.817	3.69375e-14	3	Hivep2
Antxr2	1.47765e-18	1.57836	0.595	0.294	4.77059e-14	3	Antxr2
Eea1	1.96052e-18	2.25067	0.393	0.133	6.32955e-14	3	Eea1
Srgn	2.58284e-18	0.637597	0.982	0.934	8.33871e-14	3	Srgn
S100a13	3.22932e-18	1.22185	0.798	0.624	1.04259e-13	3	S100a13
Ifng	3.74166e-18	2.27488	0.258	0.057	1.208e-13	3	Ifng
Gimap7	3.89371e-18	1.30989	0.681	0.393	1.25708e-13	3	Gimap7
Prkca	7.19112e-18	0.909929	0.939	0.799	2.32165e-13	3	Prkca
Dennd4c	7.58121e-18	1.39893	0.663	0.379	2.44759e-13	3	Dennd4c
Nek7	1.03461e-17	1.21712	0.847	0.655	3.34023e-13	3	Nek7
H2-D1	1.79224e-17	0.489858	1	0.998	5.78624e-13	3	H2-D1
Mapre2	1.98085e-17	1.53741	0.589	0.305	6.39517e-13	3	Mapre2
Cdc42ep3	3.71066e-17	1.36509	0.589	0.306	1.19799e-12	3	Cdc42ep3
Trps1	1.18553e-16	1.31741	0.601	0.306	3.8275e-12	3	Trps1
Crip11	1.19514e-16	1.08091	0.963	0.885	3.8585e-12	3	Crip1
Cdc42	1.1954e-16	0.667059	0.982	0.943	3.85935e-12	3	Cdc42
Ccr2	1.36474e-16	1.94335	0.294	0.077	4.40608e-12	3	Ccr2
Bcl2a1b	1.7609e-16	1.70139	0.405	0.149	5.68507e-12	3	Bcl2a1b
Pde7a1	3.36336e-16	0.97869	0.847	0.628	1.08586e-11	3	Pde7a
Ptpn22	4.29534e-16	0.943494	0.89	0.748	1.38675e-11	3	Ptpn22
Acot7	4.72672e-16	1.70917	0.374	0.132	1.52602e-11	3	Acot7
Sorl1	7.14302e-16	1.46108	0.632	0.364	2.30612e-11	3	Sorl1
Vim	7.79834e-16	1.32991	0.822	0.574	2.51769e-11	3	Vim
Lpxn	1.54234e-15	1.31281	0.558	0.282	4.97944e-11	3	Lpxn
Anxa2	1.8597e-15	1.74	0.399	0.146	6.00404e-11	3	Anxa2
Arpc1b	2.51229e-15	0.664258	0.982	0.894	8.11093e-11	3	Arpc1b
Dock5	2.68128e-15	2.15198	0.331	0.113	8.65651e-11	3	Dock5
Abcb1a	4.63684e-15	1.98102	0.399	0.158	1.497e-10	3	Abcb1a
Gnaq	5.09625e-15	1.80794	0.301	0.091	1.64533e-10	3	Gnaq
Iqgap2	5.53314e-15	1.04015	0.883	0.79	1.78637e-10	3	Iqgap2
Thy1	5.93654e-15	0.795892	0.896	0.742	1.91661e-10	3	Thy1
Actb	1.12032e-14	0.580756	1	0.998	3.61694e-10	3	Actb
Fyb1	1.61602e-14	0.521855	0.994	0.979	5.21733e-10	3	Fyb
Glrx	2.47616e-14	1.78379	0.294	0.092	7.99429e-10	3	Glrx
Itgb2	2.99542e-14	1.2062	0.675	0.437	9.67071e-10	3	Itgb2
Fasl	3.36854e-14	1.78392	0.331	0.116	1.08753e-09	3	Fasl
Osbpl3	3.44926e-14	1.97375	0.313	0.103	1.11359e-09	3	Osbpl3
Lcp2	4.18262e-14	0.855693	0.828	0.669	1.35036e-09	3	Lcp2
Fam129a	4.20656e-14	1.17724	0.423	0.168	1.35809e-09	3	Fam129a
Atp2b11	5.69767e-14	0.841673	0.914	0.859	1.83949e-09	3	Atp2b1
Nsd2	8.78098e-14	1.58565	0.356	0.132	2.83494e-09	3	Nsd2
Capn2	9.66143e-14	1.41098	0.448	0.206	3.11919e-09	3	Capn2
Tnfaip8	1.05869e-13	1.13296	0.742	0.51	3.41799e-09	3	Tnfaip8
Sik3	2.10563e-13	0.869796	0.816	0.647	6.79801e-09	3	Sik3
Nkg7	2.51541e-13	1.66696	0.656	0.45	8.12101e-09	3	Nkg7
Calm1	2.81702e-13	0.531653	0.982	0.984	9.09474e-09	3	Calm1
Sla	2.89958e-13	1.16161	0.589	0.352	9.36128e-09	3	Sla
Lrp10	3.06492e-13	1.11104	0.613	0.373	9.89508e-09	3	Lrp10
Sntb2	3.23536e-13	1.38096	0.509	0.253	1.04454e-08	3	Sntb2
Actr2	4.14192e-13	0.701998	0.847	0.767	1.33722e-08	3	Actr2
Adam19	4.19346e-13	1.20265	0.583	0.323	1.35386e-08	3	Adam19
Emp3	4.32704e-13	0.801037	0.871	0.749	1.39699e-08	3	Emp3
Sept11	4.44269e-13	1.23297	0.558	0.305	1.43432e-08	3	Sept11
Fryl	5.24995e-13	0.856739	0.871	0.795	1.69495e-08	3	Fryl
Smpdl3a	5.84327e-13	1.05687	0.669	0.436	1.8865e-08	3	Smpdl3a
Ndfip1	6.36611e-13	0.555303	0.945	0.869	2.0553e-08	3	Ndfip1
Lax1	7.37528e-13	1.51438	0.429	0.198	2.38111e-08	3	Lax1
Nsmaf	8.1652e-13	1.46135	0.521	0.297	2.63614e-08	3	Nsmaf
Vps54	9.41118e-13	1.08434	0.687	0.493	3.0384e-08	3	Vps54
Tmem154	1.64338e-12	1.22358	0.429	0.191	5.30564e-08	3	Tmem154
Clic1	1.70425e-12	0.523495	0.945	0.867	5.50218e-08	3	Clic1
Dgkh	2.2034e-12	1.82689	0.307	0.113	7.11368e-08	3	Dgkh
Stim2	2.49877e-12	1.01074	0.675	0.441	8.06729e-08	3	Stim2
H2-Q7	2.90369e-12	0.625509	0.975	0.934	9.37457e-08	3	H2-Q7
Arhgap10	3.0392e-12	1.26352	0.528	0.293	9.81205e-08	3	Arhgap10
Elmo1	3.43092e-12	0.528563	0.988	0.969	1.10767e-07	3	Elmo1
Gna15	3.45522e-12	1.74596	0.331	0.131	1.11552e-07	3	Gna15
Malat1	4.05069e-12	0.328739	1	1	1.30776e-07	3	Malat1
Stat4	4.63311e-12	0.782774	0.926	0.829	1.4958e-07	3	Stat4
Cnot6l	4.88504e-12	0.863614	0.883	0.838	1.57713e-07	3	Cnot6l
Sh3bgrl3	5.87795e-12	0.505084	0.957	0.958	1.89769e-07	3	Sh3bgrl3
Hnrnpll	7.68264e-12	1.48487	0.368	0.154	2.48034e-07	3	Hnrnpll
Sub1	7.81589e-12	0.619748	0.914	0.88	2.52336e-07	3	Sub1
Nfatc1	8.47408e-12	0.960054	0.644	0.403	2.73586e-07	3	Nfatc1
Tspo	8.89235e-12	0.620443	0.933	0.843	2.87089e-07	3	Tspo
Gramd1b	9.237e-12	1.03898	0.681	0.455	2.98216e-07	3	Gramd1b
Tbc1d4	9.58729e-12	1.5969	0.417	0.197	3.09526e-07	3	Tbc1d4
Rnf216	1.04615e-11	1.61013	0.337	0.134	3.3775e-07	3	Rnf216
Gm39323	1.09559e-11	1.7083	0.337	0.14	3.53712e-07	3	Gm39323
Txn1	1.23927e-11	1.01433	0.724	0.616	4.00099e-07	3	Txn1
H3f3b	1.34777e-11	0.417845	1	0.995	4.35126e-07	3	H3f3b
Man2a1	1.38734e-11	1.14823	0.626	0.41	4.47902e-07	3	Man2a1
Cd42	1.40551e-11	1.16272	0.595	0.363	4.53768e-07	3	Cd4
Cd51	1.46555e-11	1.01194	0.724	0.521	4.73152e-07	3	Cd5
Dnajc1	1.82165e-11	0.83245	0.871	0.691	5.8812e-07	3	Dnajc1
Gapdh	1.93154e-11	0.710128	0.883	0.826	6.23597e-07	3	Gapdh
Rnf125	2.6436e-11	1.24232	0.62	0.405	8.53485e-07	3	Rnf125
Smco4	3.79123e-11	1.6313	0.387	0.179	1.224e-06	3	Smco4
Pou2f2	3.81879e-11	1.46053	0.429	0.211	1.2329e-06	3	Pou2f2
Ctla2a	4.17817e-11	1.16875	0.466	0.232	1.34892e-06	3	Ctla2a
Cd37	4.40242e-11	0.823903	0.773	0.609	1.42132e-06	3	Cd37
Gabarapl2	5.33424e-11	0.865721	0.748	0.611	1.72216e-06	3	Gabarapl2
Cox6b1	6.13997e-11	0.616255	0.914	0.849	1.98229e-06	3	Cox6b1
Ubb	6.3692e-11	0.385389	1	0.997	2.0563e-06	3	Ubb
Gfod1	6.42242e-11	1.77805	0.294	0.112	2.07348e-06	3	Gfod1
Glipr21	6.97746e-11	1.11982	0.571	0.361	2.25267e-06	3	Glipr2
H2afz	7.76682e-11	0.701627	0.902	0.838	2.50752e-06	3	H2afz
Gsap	8.28127e-11	1.37137	0.393	0.176	2.67361e-06	3	Gsap
Vav3	1.01285e-10	1.01556	0.669	0.472	3.26998e-06	3	Vav3
Mndal	1.07142e-10	0.689347	0.926	0.838	3.45909e-06	3	Mndal
Cd82	1.12883e-10	1.04855	0.558	0.331	3.64442e-06	3	Cd82
Cish	1.20656e-10	2.033	0.252	0.086	3.89539e-06	3	Cish
Cyba	1.22386e-10	0.625351	0.951	0.86	3.95123e-06	3	Cyba
Tbl1xr1	1.3366e-10	0.953816	0.681	0.5	4.31521e-06	3	Tbl1xr1
Pkp3	1.44298e-10	1.31703	0.491	0.289	4.65865e-06	3	Pkp3
Baz1a	1.4964e-10	0.888148	0.73	0.559	4.83114e-06	3	Baz1a
Herc4	1.55611e-10	0.78243	0.785	0.686	5.0239e-06	3	Herc4
Inpp5d	1.58123e-10	0.92876	0.712	0.53	5.10499e-06	3	Inpp5d
Ptpn4	1.70076e-10	1.06773	0.656	0.44	5.49091e-06	3	Ptpn4
Hsp90b1	2.23169e-10	0.789932	0.877	0.766	7.205e-06	3	Hsp90b1
Ksr1	2.36122e-10	1.35149	0.313	0.125	7.62319e-06	3	Ksr1
Cers4	2.52404e-10	1.25472	0.423	0.21	8.14886e-06	3	Cers4
Spn	3.34825e-10	0.990211	0.73	0.586	1.08098e-05	3	Spn
Cdc25b	3.59116e-10	1.30653	0.405	0.2	1.15941e-05	3	Cdc25b
Cd2261	3.59224e-10	0.886666	0.779	0.631	1.15975e-05	3	Cd226
Prex1	4.3006e-10	0.892906	0.736	0.565	1.38845e-05	3	Prex1
Runx11	5.04692e-10	0.592578	0.914	0.868	1.6294e-05	3	Runx1
Grb2	5.31796e-10	0.73855	0.798	0.669	1.7169e-05	3	Grb2
Gnai2	5.34681e-10	0.444042	0.975	0.932	1.72622e-05	3	Gnai2
Bin2	5.86999e-10	0.767768	0.84	0.703	1.89513e-05	3	Bin2
Tmbim6	6.01828e-10	0.70446	0.804	0.711	1.943e-05	3	Tmbim6
Actg1	6.47278e-10	0.618969	0.969	0.948	2.08974e-05	3	Actg1
Il10ra	7.56117e-10	1.36453	0.35	0.163	2.44112e-05	3	Il10ra
Mbnl1	9.44475e-10	0.38024	1	0.997	3.04924e-05	3	Mbnl1
Nudt4	1.17533e-09	1.50446	0.301	0.126	3.79455e-05	3	Nudt4
Samsn1	1.1801e-09	0.991064	0.503	0.288	3.80997e-05	3	Samsn1
Ptpn11	1.36238e-09	1.30753	0.454	0.26	4.39844e-05	3	Ptpn11
Lat1	1.4471e-09	0.621741	0.804	0.655	4.67196e-05	3	Lat
Lockd	1.53792e-09	1.86616	0.252	0.096	4.96517e-05	3	Lockd
Capzb	1.55678e-09	0.693303	0.84	0.691	5.02605e-05	3	Capzb
Nlrc5	1.71018e-09	0.842867	0.761	0.586	5.5213e-05	3	Nlrc5
Gata3	1.73053e-09	1.20227	0.558	0.363	5.58703e-05	3	Gata3
Sh2d2a	1.82588e-09	1.40251	0.466	0.276	5.89484e-05	3	Sh2d2a
B2m	1.90587e-09	0.327344	0.988	0.997	6.15309e-05	3	B2m
Fnbp1	1.94649e-09	0.604902	0.871	0.786	6.28423e-05	3	Fnbp1
Fam111a	2.11472e-09	1.42436	0.411	0.214	6.82738e-05	3	Fam111a
B4galt5	2.30155e-09	1.71596	0.325	0.154	7.43056e-05	3	B4galt5
Grap	2.7581e-09	0.896201	0.626	0.455	8.90452e-05	3	Grap
Heg1	2.76591e-09	1.30279	0.448	0.247	8.92975e-05	3	Heg1
Arhgef3	3.63168e-09	0.698298	0.84	0.759	0.000117249	3	Arhgef3
Arhgdib	3.75754e-09	0.356722	0.982	0.983	0.000121312	3	Arhgdib
Gm15472	4.65529e-09	1.18796	0.38	0.193	0.000150296	3	Gm15472
Gm20275	4.85459e-09	1.1603	0.485	0.283	0.00015673	3	Gm20275
Ifi203	4.85948e-09	0.663954	0.871	0.805	0.000156888	3	Ifi203
Ifnar2	5.26132e-09	0.920259	0.613	0.426	0.000169862	3	Ifnar2
Ctsd	5.43633e-09	0.921441	0.669	0.559	0.000175512	3	Ctsd
Ptger4	5.49301e-09	1.33143	0.344	0.166	0.000177342	3	Ptger4
Arpc2	5.77791e-09	0.370973	0.957	0.964	0.00018654	3	Arpc2
Sumo2	6.87903e-09	0.470634	0.896	0.884	0.00022209	3	Sumo2
Rock1	7.85028e-09	0.57352	0.933	0.873	0.000253446	3	Rock1
Itgb7	7.88644e-09	0.730587	0.791	0.711	0.000254614	3	Itgb7
Cap1	8.45403e-09	0.699958	0.767	0.616	0.000272938	3	Cap1
Rnf138	9.47516e-09	0.893355	0.748	0.668	0.000305906	3	Rnf138
Rassf1	9.57239e-09	0.833553	0.564	0.357	0.000309045	3	Rassf1
Elob	1.05903e-08	0.487331	0.939	0.872	0.000341907	3	Elob
Trac1	1.09357e-08	0.58372	0.883	0.797	0.00035306	3	Trac
Bcl2l1	1.20182e-08	1.49381	0.252	0.101	0.000388008	3	Bcl2l1
Rap1a	1.31108e-08	0.496881	0.89	0.82	0.000423283	3	Rap1a
Plxnc1	1.42772e-08	1.83933	0.27	0.112	0.000460939	3	Plxnc1
Rab27a	1.68705e-08	1.0968	0.497	0.306	0.000544665	3	Rab27a
B3gnt2	1.79338e-08	0.786783	0.675	0.504	0.000578994	3	B3gnt2
Hsp90aa1	1.88566e-08	0.469195	0.926	0.906	0.000608785	3	Hsp90aa1
Syt11	2.05167e-08	1.49053	0.276	0.12	0.000662381	3	Syt11
Ehd3	2.08379e-08	1.32011	0.417	0.246	0.000672752	3	Ehd3
Gnas	2.19257e-08	0.575394	0.945	0.909	0.000707872	3	Gnas
Elf4	2.50533e-08	0.7445	0.706	0.504	0.000808847	3	Elf4
Hip1r	2.874e-08	1.29646	0.264	0.111	0.00092787	3	Hip1r
Mprip	3.02097e-08	0.942405	0.454	0.26	0.000975319	3	Mprip
Abcc4	3.15224e-08	1.10872	0.429	0.246	0.0010177	3	Abcc4
Mrpl52	3.65371e-08	0.799522	0.718	0.589	0.0011796	3	Mrpl52
Ankrd12	3.68966e-08	0.697031	0.859	0.779	0.00119121	3	Ankrd12
Tap1	4.0451e-08	0.808774	0.571	0.398	0.00130596	3	Tap1
Sh3bgrl	4.26853e-08	1.14791	0.442	0.252	0.0013781	3	Sh3bgrl
Ppp1r18	4.4397e-08	0.796773	0.669	0.53	0.00143336	3	Ppp1r18
Atp2a3	4.99812e-08	0.99172	0.417	0.235	0.00161364	3	Atp2a3
Phf11b	5.31716e-08	1.23613	0.368	0.191	0.00171664	3	Phf11b
Rap1b	5.50029e-08	0.51726	0.89	0.893	0.00177577	3	Rap1b
Diaph1	5.58619e-08	0.605358	0.791	0.697	0.0018035	3	Diaph1
Tln1	6.76893e-08	0.517017	0.92	0.851	0.00218535	3	Tln1
Arl2bp	7.0242e-08	1.0828	0.472	0.297	0.00226776	3	Arl2bp
Fmnl1	8.12486e-08	0.738346	0.65	0.468	0.00262311	3	Fmnl1
Ap3s1	8.15406e-08	0.971105	0.491	0.323	0.00263254	3	Ap3s1
Nfatc2	8.32308e-08	1.09532	0.442	0.267	0.00268711	3	Nfatc2
Ppp1ca	8.93558e-08	0.492659	0.84	0.771	0.00288485	3	Ppp1ca
Plaat3	9.05779e-08	0.889115	0.558	0.401	0.00292431	3	Plaat3
Cd52	9.72096e-08	0.570274	0.982	0.979	0.00313841	3	Cd52
Itm2b	1.00508e-07	0.398135	0.963	0.967	0.0032449	3	Itm2b
Oaz1	1.10533e-07	0.365822	0.994	0.981	0.00356857	3	Oaz1
Vamp8	1.12313e-07	0.995781	0.577	0.403	0.00362604	3	Vamp8
Tpst2	1.18219e-07	0.799966	0.62	0.457	0.0038167	3	Tpst2
Ptms	1.19517e-07	1.58461	0.252	0.108	0.0038586	3	Ptms
Psmb8	1.21781e-07	0.505798	0.926	0.937	0.00393171	3	Psmb8
Rab19	1.22999e-07	1.2306	0.288	0.131	0.00397101	3	Rab19
AC149090.1	1.34908e-07	0.727249	0.706	0.595	0.0043555	3	AC149090.1
Fli1	1.48128e-07	0.498158	0.908	0.828	0.00478232	3	Fli1
Ptprc	1.54179e-07	0.292221	1	0.997	0.00497768	3	Ptprc
Lcp1	1.60423e-07	0.623252	0.92	0.796	0.00517926	3	Lcp1
Gimap4	1.67152e-07	0.490706	0.914	0.847	0.00539651	3	Gimap4
Ucp2	1.70484e-07	0.583458	0.816	0.754	0.00550409	3	Ucp2
Notch2	1.794e-07	1.18818	0.374	0.207	0.00579191	3	Notch2
Fcho2	1.89052e-07	0.790215	0.693	0.599	0.00610354	3	Fcho2
Cd281	1.91937e-07	0.726981	0.816	0.76	0.00619667	3	Cd28
Tsc22d4	1.9248e-07	0.576444	0.804	0.704	0.00621423	3	Tsc22d4
Fam107b	2.04591e-07	0.526734	0.883	0.804	0.00660522	3	Fam107b
Tma7	2.12115e-07	0.463226	0.908	0.88	0.00684815	3	Tma7
Serf2	2.42506e-07	0.309661	0.988	0.985	0.00782929	3	Serf2
1810037I17Rik	2.45933e-07	0.626504	0.718	0.604	0.00793995	3	1810037I17Rik
Zmiz1	2.88481e-07	0.968694	0.54	0.378	0.00931362	3	Zmiz1
Ehmt2	2.89744e-07	1.09449	0.344	0.184	0.00935439	3	Ehmt2
Zfp36l2	2.93313e-07	0.704621	0.791	0.677	0.00946959	3	Zfp36l2
Malt1	2.96616e-07	0.794733	0.718	0.584	0.00957623	3	Malt1
Arl15	3.04564e-07	0.631854	0.779	0.606	0.00983286	3	Arl15
Usp48	3.07808e-07	0.906608	0.589	0.433	0.00993758	3	Usp48
Nr3c1	3.64227e-07	0.852556	0.773	0.684	0.0117591	3	Nr3c1
Pfkp	3.72898e-07	0.941856	0.497	0.339	0.012039	3	Pfkp
Gna13	3.73094e-07	0.897335	0.583	0.444	0.0120454	3	Gna13
Cd3g	4.33314e-07	0.352034	0.988	0.979	0.0139895	3	Cd3g
Rbl2	4.42214e-07	0.786306	0.589	0.429	0.0142769	3	Rbl2
Sh3kbp1	4.65932e-07	0.445817	0.963	0.942	0.0150426	3	Sh3kbp1
Coro1a	4.88996e-07	0.384905	1	0.979	0.0157872	3	Coro1a
St8sia4	5.01859e-07	0.687873	0.663	0.496	0.0162025	3	St8sia4
Dnajc8	5.38431e-07	0.531809	0.773	0.662	0.0173832	3	Dnajc8
Vps13a1	5.72821e-07	0.626849	0.828	0.725	0.0184935	3	Vps13a
Arhgdia	6.03272e-07	0.670814	0.748	0.617	0.0194767	3	Arhgdia
Klrk1	6.19039e-07	1.04897	0.294	0.138	0.0199857	3	Klrk1
Dus2	6.26647e-07	1.42689	0.282	0.142	0.0202313	3	Dus2
Myl12a	6.48568e-07	0.676895	0.748	0.686	0.020939	3	Myl12a
Ppp2r5c	6.5245e-07	0.626528	0.779	0.683	0.0210643	3	Ppp2r5c
Prelid1	6.55141e-07	0.652389	0.681	0.54	0.0211512	3	Prelid1
Rgs1	6.58597e-07	1.28294	0.294	0.146	0.0212628	3	Rgs1
Sytl2	6.97488e-07	1.16649	0.337	0.178	0.0225184	3	Sytl2
Ccdc88c	7.05469e-07	0.496674	0.84	0.729	0.0227761	3	Ccdc88c
Psmb9	7.10521e-07	0.583078	0.761	0.666	0.0229392	3	Psmb9
Arl6ip1	8.85538e-07	0.440986	0.883	0.852	0.0285896	3	Arl6ip1
Cd48	8.98508e-07	0.894592	0.761	0.689	0.0290083	3	Cd48
Gm4070	9.00429e-07	0.981381	0.337	0.18	0.0290703	3	Gm4070
H2-Q6	9.0587e-07	0.66035	0.656	0.492	0.029246	3	H2-Q6
Cd84	9.54861e-07	0.722662	0.73	0.669	0.0308277	3	Cd84
Ubc	9.59668e-07	0.527712	0.896	0.838	0.0309829	3	Ubc
Mirt1	1.02878e-06	1.10577	0.344	0.191	0.033214	3	Mirt1
Dad1	1.10142e-06	0.471705	0.877	0.812	0.0355594	3	Dad1
Ncoa1	1.15758e-06	0.736739	0.62	0.462	0.0373726	3	Ncoa1
Golm1	1.31482e-06	0.970539	0.374	0.213	0.0424489	3	Golm1
Kif13b	1.41688e-06	0.76271	0.558	0.387	0.045744	3	Kif13b
Lrmp	1.45292e-06	1.03645	0.423	0.275	0.0469074	3	Lrmp
Pstpip1	1.48271e-06	0.901784	0.491	0.343	0.0478694	3	Pstpip1
Xist	1.53576e-06	0.415683	0.926	0.766	0.0495821	3	Xist
Etv61	1.57811e-06	0.726135	0.564	0.409	0.0509492	3	Etv6
Icos	1.6023e-06	0.808249	0.491	0.325	0.0517302	3	Icos
Dock2	1.61816e-06	0.406714	0.988	0.993	0.0522422	3	Dock2
Aak1	1.62344e-06	0.539001	0.816	0.776	0.0524128	3	Aak1
Aph1a	1.73653e-06	1.15372	0.319	0.17	0.056064	3	Aph1a
Fkbp5	1.74848e-06	1.11402	0.411	0.246	0.0564496	3	Fkbp5
Zyx	1.75399e-06	1.06361	0.454	0.298	0.0566277	3	Zyx
Ech1	1.87708e-06	0.992407	0.429	0.289	0.0606015	3	Ech1
Lrrfip1	1.88251e-06	0.519849	0.834	0.742	0.0607767	3	Lrrfip1
Ppib	1.98066e-06	0.445171	0.883	0.843	0.0639455	3	Ppib
Eloa	2.00039e-06	1.233	0.337	0.194	0.0645826	3	Eloa
Nfatc3	2.02559e-06	0.502747	0.896	0.833	0.0653963	3	Nfatc3
Zbp1	2.09008e-06	0.961144	0.399	0.248	0.0674784	3	Zbp1
Ar	2.09788e-06	1.14732	0.374	0.22	0.06773	3	Ar
Apobec3	2.15491e-06	0.63812	0.724	0.607	0.0695711	3	Apobec3
Epsti11	2.24635e-06	0.614419	0.847	0.788	0.0725232	3	Epsti1
Atp5h	2.2659e-06	0.398565	0.975	0.959	0.0731547	3	Atp5h
Calm3	2.37418e-06	0.72938	0.521	0.364	0.0766503	3	Calm3
Cyld	2.47678e-06	0.441276	0.834	0.715	0.0799628	3	Cyld
Rsbn1l	2.48992e-06	0.521101	0.798	0.729	0.0803871	3	Rsbn1l
Selenok	2.54464e-06	0.466388	0.853	0.775	0.0821538	3	Selenok
Actr3	2.54908e-06	0.42427	0.957	0.939	0.0822972	3	Actr3
Ppp2r1a	2.57262e-06	0.917577	0.429	0.277	0.0830571	3	Ppp2r1a
Cklf	2.59011e-06	0.936101	0.448	0.29	0.0836216	3	Cklf
Ubr2	2.61038e-06	0.583272	0.761	0.672	0.084276	3	Ubr2
Cab39	2.6179e-06	0.515084	0.773	0.658	0.0845187	3	Cab39
Ankrd44	2.68389e-06	0.375303	0.963	0.967	0.0866492	3	Ankrd44
Virma	3.45322e-06	0.745608	0.62	0.492	0.111487	3	Virma
Pcm1	3.53223e-06	0.509023	0.761	0.612	0.114038	3	Pcm1
Atp5l	3.781e-06	0.395969	0.957	0.905	0.12207	3	Atp5l
Gmfg1	3.8353e-06	0.440954	0.933	0.888	0.123823	3	Gmfg
Shld1	3.8911e-06	1.0618	0.442	0.289	0.125624	3	Shld1
Mbp	4.53609e-06	0.511462	0.81	0.688	0.146448	3	Mbp
Gm26740	4.60339e-06	0.429532	0.945	0.919	0.14862	3	Gm26740
Lck	4.9804e-06	0.387321	0.933	0.92	0.160792	3	Lck
Cfl1	4.98554e-06	0.362657	0.988	0.966	0.160958	3	Cfl1
Ppp1r16b	5.14853e-06	1.02229	0.466	0.314	0.16622	3	Ppp1r16b
Atp6v1f	5.21774e-06	0.512368	0.761	0.699	0.168455	3	Atp6v1f
Arhgap18	5.30312e-06	0.948669	0.405	0.241	0.171211	3	Arhgap18
Camk1d	5.34452e-06	0.396671	0.896	0.904	0.172548	3	Camk1d
Atxn7	5.39645e-06	0.653086	0.626	0.475	0.174224	3	Atxn7
Ubash3a	5.41382e-06	0.817031	0.583	0.46	0.174785	3	Ubash3a
Arf6	5.69232e-06	1.10138	0.411	0.275	0.183777	3	Arf6
Cd3e	6.06342e-06	0.410771	0.951	0.929	0.195757	3	Cd3e
Stap1	6.20951e-06	0.846899	0.515	0.359	0.200474	3	Stap1
C2cd5	6.22038e-06	0.996945	0.448	0.314	0.200825	3	C2cd5
Hspa1b	6.42191e-06	1.21409	0.325	0.188	0.207331	3	Hspa1b
Chd9	7.08939e-06	0.749713	0.558	0.424	0.228881	3	Chd9
Ctla4	7.47805e-06	0.862899	0.337	0.194	0.241429	3	Ctla4
Atxn7l1	8.44802e-06	0.800519	0.583	0.46	0.272744	3	Atxn7l1
Ifi27l2a1	8.45471e-06	0.921906	0.773	0.697	0.27296	3	Ifi27l2a
Glod4	8.48512e-06	1.0688	0.319	0.185	0.273942	3	Glod4
Trip4	8.68365e-06	0.832548	0.38	0.233	0.280352	3	Trip4
Rgs3	8.80419e-06	0.872324	0.344	0.204	0.284243	3	Rgs3
Dop1b	8.85504e-06	0.913196	0.38	0.229	0.285885	3	Dop1b
Runx31	9.49332e-06	0.812789	0.607	0.458	0.306492	3	Runx3
Unc119b	9.88097e-06	1.09169	0.27	0.138	0.319007	3	Unc119b
Capns1	1.06708e-05	0.671339	0.595	0.437	0.344508	3	Capns1
Gpbp1l1	1.10223e-05	0.463121	0.706	0.554	0.355856	3	Gpbp1l1
Wnk1	1.10332e-05	0.433745	0.92	0.862	0.356207	3	Wnk1
Wipf1	1.10535e-05	0.402963	0.896	0.799	0.356863	3	Wipf1
Ikzf3	1.12272e-05	0.821545	0.712	0.616	0.36247	3	Ikzf3
Mthfs	1.15152e-05	0.98769	0.294	0.161	0.371768	3	Mthfs
Cox6c	1.2032e-05	0.354528	0.914	0.883	0.388454	3	Cox6c
Pgap1	1.42084e-05	1.96499	0.337	0.22	0.458717	3	Pgap1
Ap1s2	1.44717e-05	1.30478	0.258	0.135	0.467218	3	Ap1s2
Ywhaq	1.4603e-05	0.504772	0.755	0.663	0.471457	3	Ywhaq
Coro7	1.47703e-05	0.841442	0.411	0.269	0.476859	3	Coro7
Gvin1	1.50157e-05	0.982443	0.313	0.176	0.484782	3	Gvin1
Csnk1g1	1.5265e-05	0.624388	0.681	0.588	0.49283	3	Csnk1g1
Sgms11	1.54579e-05	0.687277	0.687	0.561	0.499058	3	Sgms1
Tle3	1.55878e-05	0.899407	0.368	0.229	0.503251	3	Tle3
Slc1a5	1.56634e-05	0.87178	0.442	0.293	0.505693	3	Slc1a5
Cep250	1.71555e-05	0.925184	0.38	0.238	0.553864	3	Cep250
Camk2d	1.72943e-05	0.625737	0.736	0.622	0.558345	3	Camk2d
Gabarap	1.74204e-05	0.534064	0.779	0.711	0.562418	3	Gabarap
Ptpn18	1.78177e-05	0.33626	0.988	0.978	0.575245	3	Ptpn18
Sytl31	1.7845e-05	1.13063	0.307	0.176	0.576125	3	Sytl3
Prkce	1.81822e-05	0.785541	0.503	0.366	0.587011	3	Prkce
Mrpl33	2.022e-05	0.580211	0.767	0.689	0.652804	3	Mrpl33
Gbp7	2.06169e-05	0.778826	0.491	0.348	0.665615	3	Gbp7
Itpkb	2.13682e-05	0.373099	0.871	0.824	0.689873	3	Itpkb
Eva1b	2.18902e-05	1.00017	0.319	0.184	0.706725	3	Eva1b
Themis1	2.19909e-05	0.365799	0.963	0.867	0.709978	3	Themis
Skap1	2.2506e-05	0.270221	0.994	0.995	0.726605	3	Skap1
Dock8	2.37766e-05	0.383468	0.902	0.901	0.767629	3	Dock8
Plekha2	2.46899e-05	0.746071	0.497	0.359	0.797112	3	Plekha2
Sntb1	2.50963e-05	0.452088	0.859	0.731	0.810235	3	Sntb1
Rab43	2.54662e-05	0.760292	0.442	0.297	0.822176	3	Rab43
Aim2	2.57461e-05	0.912816	0.454	0.32	0.831212	3	Aim2
Apaf1	2.68507e-05	1.06958	0.288	0.159	0.866876	3	Apaf1
Abr	2.71832e-05	1.23353	0.325	0.2	0.877609	3	Abr
Pglyrp1	2.77086e-05	1.01063	0.288	0.161	0.894573	3	Pglyrp1
Ets1	2.80862e-05	0.296973	0.982	0.983	0.906764	3	Ets1
Gnb1	2.84107e-05	0.46629	0.798	0.671	0.917238	3	Gnb1
Zzef1	2.94045e-05	0.674014	0.595	0.472	0.949325	3	Zzef1
Nck1	2.9579e-05	0.695415	0.663	0.55	0.954959	3	Nck1
Tbc1d10c	3.01042e-05	0.418827	0.73	0.612	0.971914	3	Tbc1d10c
Gsk3b	3.10081e-05	0.53971	0.773	0.701	1	3	Gsk3b
Ndufb7	3.17967e-05	0.470983	0.73	0.641	1	3	Ndufb7
Batf	3.33785e-05	1.04889	0.35	0.221	1	3	Batf
Tnrc18	3.4146e-05	1.0116	0.344	0.219	1	3	Tnrc18
Bicral	3.41484e-05	0.830014	0.411	0.269	1	3	Bicral
Cyth4	3.41879e-05	0.683572	0.558	0.437	1	3	Cyth4
Tyk2	3.47493e-05	1.21773	0.294	0.176	1	3	Tyk2
Cd6	3.53863e-05	0.871487	0.558	0.459	1	3	Cd6
Clint1	3.57552e-05	0.353943	0.939	0.908	1	3	Clint1
Arpc5	3.58443e-05	0.477097	0.834	0.803	1	3	Arpc5
Efhd2	3.62718e-05	0.694473	0.387	0.248	1	3	Efhd2
Leprotl1	3.67373e-05	0.373355	0.865	0.805	1	3	Leprotl1
Pon2	3.7313e-05	0.899586	0.423	0.294	1	3	Pon2
Tle5	3.85014e-05	0.322444	0.951	0.905	1	3	Tle5
Slc20a1	3.85941e-05	1.10343	0.368	0.252	1	3	Slc20a1
Gm12216	3.89139e-05	0.704849	0.472	0.329	1	3	Gm12216
Pfn1	3.89786e-05	0.355948	0.969	0.976	1	3	Pfn1
Tbcb	3.97096e-05	0.968567	0.38	0.241	1	3	Tbcb
Ptpn9	4.02105e-05	1.07643	0.294	0.168	1	3	Ptpn9
Ndufb1-ps	4.16633e-05	0.565865	0.706	0.652	1	3	Ndufb1-ps
Fbxl17	4.18092e-05	0.44318	0.742	0.615	1	3	Fbxl17
Wasl	4.26908e-05	0.609556	0.552	0.421	1	3	Wasl
Bax	4.29735e-05	0.55492	0.613	0.489	1	3	Bax
Dennd4a	4.3195e-05	0.415414	0.798	0.687	1	3	Dennd4a
Tagln21	4.32132e-05	0.575238	0.871	0.822	1	3	Tagln2
Sipa1	4.34972e-05	0.693935	0.472	0.333	1	3	Sipa1
Ywhaz	4.57724e-05	0.332091	0.883	0.888	1	3	Ywhaz
Atp5j2	4.61723e-05	0.414132	0.853	0.809	1	3	Atp5j2
Slain2	4.7106e-05	0.700228	0.515	0.387	1	3	Slain2
Serinc3	5.12031e-05	0.424442	0.687	0.593	1	3	Serinc3
Purb	5.20308e-05	0.72644	0.466	0.336	1	3	Purb
Sdf4	5.25157e-05	0.385867	0.718	0.626	1	3	Sdf4
Ms4a4b1	5.25334e-05	0.273829	0.994	0.99	1	3	Ms4a4b
Ssr2	5.39474e-05	0.752303	0.38	0.246	1	3	Ssr2
Ecpas	5.46237e-05	0.729258	0.503	0.378	1	3	Ecpas
Vps29	5.49471e-05	0.736742	0.466	0.335	1	3	Vps29
St6galnac3	5.69145e-05	0.566573	0.479	0.345	1	3	St6galnac3
Crot	5.75245e-05	0.820281	0.405	0.274	1	3	Crot
H2-T23	5.78712e-05	0.669981	0.693	0.64	1	3	H2-T23
Card11	5.78993e-05	0.582875	0.681	0.551	1	3	Card11
Nptn	5.80141e-05	0.702444	0.65	0.561	1	3	Nptn
Hif1a	6.08837e-05	0.583524	0.583	0.465	1	3	Hif1a
Dock10	6.17071e-05	0.366547	0.975	0.96	1	3	Dock10
Smad3	6.29336e-05	0.824817	0.472	0.337	1	3	Smad3
Asxl2	6.42599e-05	0.500614	0.706	0.642	1	3	Asxl2
Dbf4	6.48094e-05	1.04825	0.276	0.158	1	3	Dbf4
Cul1	6.56554e-05	0.60414	0.571	0.446	1	3	Cul1
Ndufa13	6.72114e-05	0.387632	0.871	0.824	1	3	Ndufa13
Arpc3	6.84888e-05	0.417029	0.896	0.871	1	3	Arpc3
Cd40lg2	6.86055e-05	0.844997	0.442	0.304	1	3	Cd40lg
Nab1	6.87503e-05	0.830568	0.46	0.339	1	3	Nab1
Fam53b	7.65802e-05	0.875205	0.46	0.351	1	3	Fam53b
Hipk1	7.72715e-05	0.563766	0.712	0.647	1	3	Hipk1
Tespa1	7.77839e-05	0.670356	0.613	0.503	1	3	Tespa1
Mapkapk3	7.79191e-05	0.858253	0.337	0.209	1	3	Mapkapk3
Esyt2	8.17768e-05	0.429021	0.89	0.865	1	3	Esyt2
Chn2	8.41603e-05	0.886599	0.288	0.165	1	3	Chn2
Hprt	8.57799e-05	0.593704	0.571	0.487	1	3	Hprt
Aopep	8.6967e-05	0.520619	0.706	0.606	1	3	Aopep
Hspa5	8.75536e-05	0.613351	0.748	0.728	1	3	Hspa5
Dek1	8.81445e-05	0.562914	0.748	0.663	1	3	Dek
Pttg1	8.92705e-05	0.732785	0.429	0.313	1	3	Pttg1
Sh2d3c	9.06713e-05	0.717507	0.521	0.378	1	3	Sh2d3c
Slc16a6	9.0823e-05	1.04125	0.264	0.145	1	3	Slc16a6
Sptlc2	9.33229e-05	0.678326	0.521	0.396	1	3	Sptlc2
BC031181	9.38755e-05	0.717284	0.607	0.512	1	3	BC031181
Rbpj	9.43701e-05	0.787628	0.387	0.253	1	3	Rbpj
Arntl	9.57099e-05	0.774182	0.387	0.252	1	3	Arntl
Tbc1d14	9.72383e-05	0.904213	0.337	0.217	1	3	Tbc1d14
Ubl3	9.72839e-05	0.688639	0.54	0.426	1	3	Ubl3
Usp15	9.88878e-05	0.467432	0.779	0.691	1	3	Usp15
Zbtb38	9.98454e-05	0.636762	0.436	0.299	1	3	Zbtb38
Zc3hav1	0.000101937	0.38269	0.933	0.897	1	3	Zc3hav1
Vps28	0.000101939	0.599052	0.644	0.549	1	3	Vps28
Cyfip2	0.000103954	0.462974	0.761	0.644	1	3	Cyfip2
Aup1	0.000105122	0.793473	0.399	0.283	1	3	Aup1
Rb11	0.000105495	0.752849	0.54	0.436	1	3	Rb1
Sms	0.000105928	0.577596	0.589	0.482	1	3	Sms
Spcs2	0.000105967	0.418776	0.791	0.748	1	3	Spcs2
Ldha	0.000107787	0.418144	0.785	0.737	1	3	Ldha
Rtf2	0.000110238	0.718404	0.472	0.35	1	3	Rtf2
Pou6f1	0.000111367	1.23535	0.313	0.201	1	3	Pou6f1
Tpm4	0.000113641	0.517593	0.62	0.5	1	3	Tpm4
Cdc14a	0.000114171	1.21339	0.27	0.16	1	3	Cdc14a
Wtap	0.000118294	0.58061	0.534	0.415	1	3	Wtap
Clec2d	0.000118653	0.337669	0.877	0.789	1	3	Clec2d
Lrrfip2	0.000125679	0.78736	0.325	0.204	1	3	Lrrfip2
Itpk1	0.000126506	0.944827	0.399	0.274	1	3	Itpk1
Arf4	0.00012735	0.387318	0.81	0.726	1	3	Arf4
Sept1	0.000132968	0.317625	0.926	0.88	1	3	Sept1
Cox5b	0.000134929	0.391958	0.785	0.743	1	3	Cox5b
Ppp3cc	0.000137129	0.719327	0.626	0.542	1	3	Ppp3cc
Cntrl	0.000138059	0.633959	0.65	0.579	1	3	Cntrl
Axin2	0.000141107	1.16709	0.258	0.147	1	3	Axin2
Ogt	0.000143405	0.385421	0.828	0.789	1	3	Ogt
Psen2	0.00014357	0.917327	0.368	0.248	1	3	Psen2
Myl12b	0.000144741	0.30578	0.939	0.913	1	3	Myl12b
Plekha5	0.000145345	0.52273	0.595	0.468	1	3	Plekha5
Rnf166	0.00014656	0.71957	0.466	0.347	1	3	Rnf166
Myo9b	0.000147653	0.641923	0.528	0.421	1	3	Myo9b
Krtcap2	0.000148312	0.429797	0.761	0.719	1	3	Krtcap2
Prkaa1	0.000149926	1.11575	0.276	0.169	1	3	Prkaa1
Pdia6	0.000150961	0.75488	0.479	0.372	1	3	Pdia6
Coro2a	0.000163635	0.802612	0.294	0.18	1	3	Coro2a
Rsrp1	0.000163778	0.341555	0.926	0.88	1	3	Rsrp1
Rab14	0.000167478	0.429798	0.699	0.594	1	3	Rab14
Prdx5	0.000170492	0.60465	0.583	0.473	1	3	Prdx5
St3gal6	0.000172331	0.875517	0.368	0.248	1	3	St3gal6
Itgav	0.000179071	0.815757	0.399	0.278	1	3	Itgav
Morf4l1	0.000180045	0.318634	0.902	0.905	1	3	Morf4l1
Atg16l2	0.00018238	0.933132	0.331	0.22	1	3	Atg16l2
Cln3	0.000184388	1.02295	0.307	0.194	1	3	Cln3
Chsy1	0.000187287	0.928557	0.294	0.175	1	3	Chsy1
Mta31	0.000189087	0.60241	0.681	0.576	1	3	Mta3
Baz2a	0.000192941	0.683573	0.509	0.406	1	3	Baz2a
Nxpe31	0.000198685	0.613405	0.589	0.43	1	3	Nxpe3
Atp5c1	0.000199195	0.376704	0.84	0.782	1	3	Atp5c1
Rab10	0.000202883	0.368507	0.804	0.731	1	3	Rab10
Adgre5	0.000203461	0.315905	0.896	0.813	1	3	Adgre5
Cmpk1	0.000213027	0.644834	0.54	0.433	1	3	Cmpk1
Ppp1r9b	0.000218955	0.910988	0.325	0.208	1	3	Ppp1r9b
Camkmt	0.000221325	1.10375	0.301	0.182	1	3	Camkmt
Sept9	0.00022252	0.759745	0.521	0.453	1	3	Sept9
Gxylt1	0.000224765	0.754789	0.319	0.202	1	3	Gxylt1
Psenen	0.000226191	0.397374	0.755	0.685	1	3	Psenen
Pbxip1	0.000226283	0.676774	0.571	0.463	1	3	Pbxip1
A430093F15Rik	0.000231831	1.02638	0.282	0.172	1	3	A430093F15Rik
Pcnp	0.000238594	0.535408	0.607	0.485	1	3	Pcnp
Kmt2e	0.000241472	0.345749	0.902	0.893	1	3	Kmt2e
Tnfaip3	0.000248805	0.615896	0.656	0.539	1	3	Tnfaip3
Sos2	0.000252244	0.762774	0.368	0.257	1	3	Sos2
Prkcz	0.000265296	1.04493	0.288	0.181	1	3	Prkcz
Rnf19b	0.000265369	1.03012	0.288	0.179	1	3	Rnf19b
Csk	0.000267113	0.634407	0.613	0.517	1	3	Csk
Atpif1	0.000269869	0.673787	0.442	0.328	1	3	Atpif1
Trim35	0.000272682	0.824694	0.362	0.246	1	3	Trim35
Kctd2	0.000273026	0.786226	0.313	0.191	1	3	Kctd2
Os9	0.000286923	0.737093	0.515	0.387	1	3	Os9
Ppp3ca	0.000294499	0.546576	0.724	0.734	1	3	Ppp3ca
Dcaf5	0.000299635	0.733983	0.491	0.403	1	3	Dcaf5
Ankib1	0.000304098	0.535279	0.638	0.54	1	3	Ankib1
Rapgef1	0.000305776	0.490529	0.632	0.532	1	3	Rapgef1
Uhrf2	0.000305837	0.80784	0.558	0.477	1	3	Uhrf2
Hectd1	0.00030602	0.334804	0.804	0.795	1	3	Hectd1
Zdhhc18	0.000312733	0.506226	0.65	0.539	1	3	Zdhhc18
Nfkb1	0.000313137	0.415938	0.736	0.652	1	3	Nfkb1
Tnfsf10	0.000313197	1.0237	0.258	0.15	1	3	Tnfsf10
Aplp2	0.000315477	0.531182	0.485	0.344	1	3	Aplp2
1110008P14Rik	0.000317259	0.863176	0.325	0.207	1	3	1110008P14Rik
Zfp182	0.000318224	0.626356	0.472	0.345	1	3	Zfp182
Acap2	0.000325081	0.626109	0.595	0.5	1	3	Acap2
Etfb	0.000331187	0.924487	0.356	0.248	1	3	Etfb
Fgfr1op2	0.000335058	0.529785	0.712	0.615	1	3	Fgfr1op2
Flna1	0.000346376	0.619444	0.577	0.472	1	3	Flna
Vmp1	0.000357092	0.637278	0.601	0.488	1	3	Vmp1
Trpv2	0.000366707	0.818829	0.294	0.185	1	3	Trpv2
Rilpl2	0.000369256	0.793335	0.258	0.148	1	3	Rilpl2
Comt	0.000373139	0.76023	0.294	0.18	1	3	Comt
Mtmr12	0.000386018	0.652771	0.515	0.392	1	3	Mtmr12
Nfyb	0.000389434	1.08306	0.313	0.204	1	3	Nfyb
Gclc	0.000404782	0.801445	0.362	0.25	1	3	Gclc
Ccdc12	0.000410757	0.539796	0.613	0.56	1	3	Ccdc12
Kdm2b	0.000411684	0.895378	0.442	0.324	1	3	Kdm2b
Ptpre	0.000428391	1.03841	0.331	0.222	1	3	Ptpre
Ago3	0.000429275	0.55943	0.472	0.345	1	3	Ago3
Tnks21	0.000447353	0.411802	0.767	0.705	1	3	Tnks2
Cdon	0.000456393	1.03562	0.301	0.199	1	3	Cdon
9930111J21Rik21	0.000459122	0.499474	0.718	0.637	1	3	9930111J21Rik2
Adam10	0.00046384	0.514638	0.589	0.504	1	3	Adam10
Kmt2b	0.000471728	0.494356	0.491	0.355	1	3	Kmt2b
Rasal3	0.000474084	0.464023	0.601	0.497	1	3	Rasal3
Itm2c	0.00047965	0.7833	0.393	0.282	1	3	Itm2c
Nucb1	0.000480175	0.74046	0.325	0.215	1	3	Nucb1
Rnf1451	0.000481701	0.566903	0.515	0.401	1	3	Rnf145
1810058I24Rik	0.000491506	0.786817	0.558	0.461	1	3	1810058I24Rik
Cd274	0.000501067	0.888461	0.282	0.178	1	3	Cd274
Fbxw7	0.000513175	0.640723	0.509	0.412	1	3	Fbxw7
Dap	0.000525173	0.893745	0.387	0.271	1	3	Dap
D16Ertd472e	0.000536373	0.672056	0.46	0.364	1	3	D16Ertd472e
Esyt1	0.000543885	0.58532	0.546	0.459	1	3	Esyt1
Mfsd6	0.000546003	0.849478	0.331	0.224	1	3	Mfsd6
Chmp2a	0.000549553	0.47871	0.638	0.535	1	3	Chmp2a
Pdlim5	0.000551586	0.59245	0.528	0.412	1	3	Pdlim5
Tbc1d1	0.000557157	0.470815	0.724	0.665	1	3	Tbc1d1
Sft2d1	0.000563614	0.89515	0.374	0.274	1	3	Sft2d1
Vti1b	0.000579375	0.634379	0.479	0.375	1	3	Vti1b
Gpr174	0.000597226	0.674357	0.479	0.366	1	3	Gpr174
Ebp	0.000598952	0.857517	0.387	0.293	1	3	Ebp
Il18r1	0.000600319	1.13675	0.521	0.493	1	3	Il18r1
Ric1	0.000619493	1.29947	0.307	0.212	1	3	Ric1
Nfat5	0.000633567	0.726287	0.515	0.395	1	3	Nfat5
Idh3a	0.000642485	0.820509	0.294	0.19	1	3	Idh3a
Kdelr1	0.000660571	0.725801	0.38	0.279	1	3	Kdelr1
Ide	0.000667909	0.860761	0.313	0.211	1	3	Ide
Cdc34	0.00067135	0.786092	0.27	0.165	1	3	Cdc34
Atrx	0.000682834	0.315482	0.902	0.874	1	3	Atrx
Ap2b1	0.000683652	0.509133	0.601	0.497	1	3	Ap2b1
Mob3a	0.000690863	0.67475	0.429	0.334	1	3	Mob3a
Prpf38a	0.000700904	1.05034	0.282	0.179	1	3	Prpf38a
Lmnb1	0.000704749	1.01538	0.288	0.19	1	3	Lmnb1
Pdia3	0.000714854	0.354986	0.773	0.747	1	3	Pdia3
Nipbl	0.000802874	0.260183	0.939	0.921	1	3	Nipbl
Sf3a3	0.000805758	0.801523	0.344	0.246	1	3	Sf3a3
Ifngr1	0.000811587	0.37592	0.798	0.763	1	3	Ifngr1
Lamtor4	0.000811956	0.658101	0.466	0.36	1	3	Lamtor4
Pitpna	0.000815793	0.444877	0.816	0.734	1	3	Pitpna
Trim8	0.000820563	0.874374	0.301	0.199	1	3	Trim8
Gnb2	0.00086331	0.465507	0.62	0.539	1	3	Gnb2
Taldo1	0.000864376	0.466884	0.656	0.596	1	3	Taldo1
Bcl11b1	0.00087425	0.265531	0.951	0.912	1	3	Bcl11b
Etaa1	0.000875717	0.715884	0.331	0.225	1	3	Etaa1
Arpc4	0.000884227	0.631401	0.54	0.474	1	3	Arpc4
Sec11c	0.000893042	0.486642	0.626	0.543	1	3	Sec11c
Fbxo22	0.000895443	0.680099	0.331	0.219	1	3	Fbxo22
Hltf	0.000897014	0.54003	0.497	0.397	1	3	Hltf
Polr1d	0.000919483	0.395498	0.798	0.756	1	3	Polr1d
Elk3	0.00092961	0.705005	0.423	0.32	1	3	Elk3
Taok3	0.000935312	0.446383	0.699	0.662	1	3	Taok3
Uqcrb	0.000938155	0.410432	0.669	0.611	1	3	Uqcrb
Atp10a1	0.000939023	0.472188	0.558	0.425	1	3	Atp10a
Prkx	0.000939983	0.853004	0.325	0.223	1	3	Prkx
Arid5a	0.000948464	0.811802	0.368	0.262	1	3	Arid5a
Gnptab	0.000952174	1.08807	0.288	0.2	1	3	Gnptab
Ckap5	0.000955395	0.606103	0.429	0.323	1	3	Ckap5
Kansl1	0.000990042	0.257991	0.914	0.91	1	3	Kansl1
Rnasek	0.00100507	0.49769	0.693	0.642	1	3	Rnasek
Myh9	0.00100876	0.263564	0.939	0.926	1	3	Myh9
Ccdc124	0.00100981	0.958772	0.319	0.227	1	3	Ccdc124
Fkbp1a1	0.00104568	0.494415	0.656	0.582	1	3	Fkbp1a
Cited2	0.00105724	0.645844	0.571	0.467	1	3	Cited2
Trip12	0.00105866	0.374719	0.773	0.698	1	3	Trip12
Smdt1	0.00106349	0.365787	0.681	0.622	1	3	Smdt1
Ubash3b	0.0010642	0.624368	0.448	0.343	1	3	Ubash3b
Gm36975	0.00107992	0.787097	0.301	0.197	1	3	Gm36975
Mast3	0.00108918	0.932593	0.337	0.235	1	3	Mast3
Scamp2	0.00110968	0.721402	0.319	0.214	1	3	Scamp2
Hmgb1	0.00111435	0.274242	0.963	0.948	1	3	Hmgb1
Retreg3	0.00111639	0.566984	0.436	0.321	1	3	Retreg3
Prkar1a	0.00111812	0.464617	0.706	0.663	1	3	Prkar1a
Atp5j	0.00112431	0.379677	0.847	0.818	1	3	Atp5j
Gpsm3	0.00116871	0.478277	0.73	0.644	1	3	Gpsm3
Sh2d1a	0.00118069	0.721085	0.595	0.539	1	3	Sh2d1a
BC004004	0.00118528	0.716332	0.27	0.17	1	3	BC004004
Fyco1	0.00119184	0.567484	0.417	0.303	1	3	Fyco1
Asap1	0.00134131	0.575994	0.81	0.772	1	3	Asap1
Sf3b6	0.00134239	0.365338	0.736	0.695	1	3	Sf3b6
Limd1	0.00134819	0.74685	0.454	0.356	1	3	Limd1
Lrba	0.00135213	0.533104	0.699	0.693	1	3	Lrba
Rac1	0.00136591	0.387947	0.736	0.677	1	3	Rac1
Tob2	0.00139194	0.724251	0.368	0.264	1	3	Tob2
Map4k1	0.00139322	0.682282	0.307	0.202	1	3	Map4k1
Thap3	0.00141119	0.665205	0.534	0.423	1	3	Thap3
Faah	0.00141129	0.77181	0.442	0.351	1	3	Faah
Sp100	0.00142006	0.33271	0.926	0.938	1	3	Sp100
Tceal9	0.00142084	0.853482	0.264	0.17	1	3	Tceal9
Sp140	0.00145117	0.806495	0.313	0.213	1	3	Sp140
Cramp1l	0.00148323	0.645313	0.356	0.246	1	3	Cramp1l
Rbx1	0.00151541	0.424535	0.828	0.808	1	3	Rbx1
Trp53inp1	0.00154157	0.642149	0.515	0.433	1	3	Trp53inp1
Tm9sf3	0.001558	0.365586	0.736	0.66	1	3	Tm9sf3
Mkrn1	0.00157318	0.54155	0.503	0.413	1	3	Mkrn1
Supt20	0.00158007	0.503314	0.552	0.462	1	3	Supt20
Tor1aip1	0.00159791	0.476377	0.564	0.464	1	3	Tor1aip1
Brms1	0.00161268	0.717131	0.331	0.23	1	3	Brms1
2900097C17Rik	0.0016207	0.809075	0.264	0.171	1	3	2900097C17Rik
Nedd9	0.00162691	0.430335	0.81	0.74	1	3	Nedd9
Snapc5	0.00166218	0.727703	0.362	0.263	1	3	Snapc5
Bsg	0.00167497	0.562913	0.528	0.434	1	3	Bsg
Pnkp	0.0017005	0.737486	0.276	0.18	1	3	Pnkp
Fermt3	0.00170537	0.535723	0.613	0.553	1	3	Fermt3
Trappc9	0.00173021	0.625156	0.479	0.379	1	3	Trappc9
Stk10	0.00173948	0.280355	0.847	0.781	1	3	Stk10
Fut8	0.00174266	0.601571	0.448	0.344	1	3	Fut8
Lats2	0.0017467	0.660722	0.46	0.377	1	3	Lats2
Taf12	0.00178016	0.720811	0.393	0.3	1	3	Taf12
Tmem65	0.0017915	0.92381	0.258	0.169	1	3	Tmem65
Smarcc2	0.0018098	0.557352	0.491	0.397	1	3	Smarcc2
Ubxn4	0.00182181	0.441192	0.73	0.648	1	3	Ubxn4
Nf2	0.00182648	0.492764	0.344	0.231	1	3	Nf2
Cstb	0.00183042	0.823786	0.313	0.222	1	3	Cstb
Ttc5	0.00183455	0.723959	0.417	0.321	1	3	Ttc5
Klf61	0.00183523	0.401166	0.791	0.76	1	3	Klf6
Akna	0.00186238	0.569108	0.558	0.487	1	3	Akna
Mxd4	0.00186575	0.712105	0.472	0.363	1	3	Mxd4
Dleu21	0.00189966	0.56432	0.528	0.412	1	3	Dleu2
Tm9sf2	0.00193078	0.434871	0.613	0.518	1	3	Tm9sf2
Cdyl2	0.00193835	0.587789	0.466	0.377	1	3	Cdyl2
Gbp2	0.00196097	0.542674	0.258	0.164	1	3	Gbp2
Tiparp	0.00197909	0.845632	0.331	0.233	1	3	Tiparp
Psmb10	0.00199291	0.522446	0.558	0.497	1	3	Psmb10
Psma2	0.00199971	0.3227	0.779	0.735	1	3	Psma2
Maz	0.00202797	0.739859	0.38	0.283	1	3	Maz
Prdx2	0.00204896	0.488218	0.546	0.457	1	3	Prdx2
Ube2k	0.00205835	0.394618	0.742	0.664	1	3	Ube2k
Psmd10	0.00207688	0.746368	0.294	0.197	1	3	Psmd10
Dnm1l	0.00209565	0.658187	0.417	0.322	1	3	Dnm1l
Vsir	0.0021064	0.589181	0.589	0.528	1	3	Vsir
Dtx11	0.00211203	0.749788	0.288	0.189	1	3	Dtx1
Ndufa11	0.00212201	0.557815	0.546	0.464	1	3	Ndufa11
Coq10b	0.00214035	0.552181	0.491	0.388	1	3	Coq10b
Ostf1	0.00214661	0.52799	0.773	0.715	1	3	Ostf1
Btbd9	0.00217463	0.593752	0.595	0.531	1	3	Btbd9
Prrc2b	0.00223389	0.372237	0.687	0.6	1	3	Prrc2b
Crlf2	0.00223754	0.640016	0.313	0.216	1	3	Crlf2
Trafd1	0.00224715	0.841184	0.252	0.161	1	3	Trafd1
Oip5os1	0.00226358	0.508073	0.509	0.419	1	3	Oip5os1
Ppil2	0.00237798	0.498518	0.515	0.41	1	3	Ppil2
Pcmt1	0.00240276	0.58621	0.485	0.413	1	3	Pcmt1
Slc37a3	0.0024056	0.96146	0.276	0.19	1	3	Slc37a3
Mob1a	0.00244248	0.45016	0.552	0.457	1	3	Mob1a
Armc7	0.00244819	1.01864	0.331	0.238	1	3	Armc7
Kdm6a	0.00244986	0.458783	0.724	0.662	1	3	Kdm6a
Cog4	0.0024632	0.886326	0.374	0.276	1	3	Cog4
Rasa3	0.00247944	0.521382	0.804	0.763	1	3	Rasa3
Becn1	0.00248892	0.623345	0.399	0.306	1	3	Becn1
Aldoa	0.00252231	0.551495	0.632	0.594	1	3	Aldoa
Cox8a	0.00252415	0.260226	0.926	0.957	1	3	Cox8a
Arid5b	0.00253221	0.33952	0.736	0.698	1	3	Arid5b
Parp4	0.00260434	0.396437	0.601	0.507	1	3	Parp4
Lnx2	0.0026271	0.786592	0.313	0.216	1	3	Lnx2
Lrch1	0.00266124	0.538968	0.669	0.611	1	3	Lrch1
Phf21a	0.00266855	0.377567	0.785	0.771	1	3	Phf21a
Tmem258	0.00266913	0.456528	0.595	0.533	1	3	Tmem258
Dctn2	0.00268111	0.577263	0.356	0.255	1	3	Dctn2
N4bp1	0.00269816	0.76008	0.325	0.237	1	3	N4bp1
Celf1	0.00270826	0.382911	0.736	0.687	1	3	Celf1
Zfhx2	0.00270969	0.885718	0.252	0.16	1	3	Zfhx2
Gm15886	0.00271411	0.690064	0.307	0.215	1	3	Gm15886
Dennd1c	0.00272328	0.49782	0.503	0.405	1	3	Dennd1c
Mthfd2	0.00276688	0.884209	0.301	0.203	1	3	Mthfd2
Mfsd14a	0.0028031	0.6854	0.387	0.306	1	3	Mfsd14a
Pcna	0.00280779	0.561764	0.509	0.415	1	3	Pcna
Slain1	0.00281926	0.678754	0.356	0.265	1	3	Slain1
Ppt1	0.00283385	0.663048	0.344	0.249	1	3	Ppt1
Khdrbs1	0.00284414	0.348335	0.773	0.716	1	3	Khdrbs1
Zc3h4	0.00287451	0.62761	0.319	0.222	1	3	Zc3h4
Lrrc8d	0.00289012	0.563026	0.368	0.267	1	3	Lrrc8d
Lyst	0.00289579	0.453906	0.742	0.687	1	3	Lyst
Tmem50a	0.00291473	0.362922	0.828	0.767	1	3	Tmem50a
Sh3glb1	0.00298071	0.338312	0.712	0.656	1	3	Sh3glb1
Pabpn1	0.00298087	0.344333	0.73	0.672	1	3	Pabpn1
Ybx1	0.00300216	0.285851	0.908	0.916	1	3	Ybx1
Calm2	0.0030348	0.31798	0.871	0.804	1	3	Calm2
Pomp	0.00305247	0.437385	0.681	0.621	1	3	Pomp
Snapc3	0.00305965	0.704028	0.368	0.27	1	3	Snapc3
Lysmd3	0.00310489	0.910354	0.264	0.171	1	3	Lysmd3
Zfr	0.00314523	0.344916	0.724	0.665	1	3	Zfr
Traf3	0.00315051	0.432252	0.595	0.513	1	3	Traf3
Pvt1	0.00315665	0.475417	0.497	0.397	1	3	Pvt1
Mien1	0.00320187	0.449566	0.54	0.481	1	3	Mien1
Fam13b	0.00320502	0.398207	0.595	0.485	1	3	Fam13b
Tspan14	0.00322536	0.496436	0.466	0.385	1	3	Tspan14
Vasp	0.0032404	0.491821	0.583	0.496	1	3	Vasp
Smndc1	0.00324336	0.608947	0.497	0.393	1	3	Smndc1
Cpsf2	0.00325018	0.82689	0.282	0.197	1	3	Cpsf2
Vps36	0.00329525	0.37411	0.509	0.407	1	3	Vps36
Ppp2ca	0.00333636	0.389043	0.613	0.6	1	3	Ppp2ca
Arl5b	0.00338874	0.512394	0.35	0.245	1	3	Arl5b
Gfpt1	0.0034409	0.873915	0.27	0.19	1	3	Gfpt1
Psmd4	0.00345715	0.444801	0.681	0.622	1	3	Psmd4
Svil	0.00346394	0.332816	0.706	0.61	1	3	Svil
Map1lc3b	0.00346917	0.283703	0.742	0.691	1	3	Map1lc3b
Dynlrb1	0.00353384	0.443679	0.497	0.398	1	3	Dynlrb1
Ciao2a	0.00353628	0.815334	0.399	0.306	1	3	Ciao2a
Sf3b5	0.0035945	0.385259	0.583	0.514	1	3	Sf3b5
Rab12	0.0035988	0.715382	0.276	0.184	1	3	Rab12
Pbrm1	0.00361093	0.326675	0.73	0.683	1	3	Pbrm1
Haus3	0.00362433	0.803286	0.276	0.188	1	3	Haus3
Agap2	0.00362643	1.03299	0.301	0.22	1	3	Agap2
Rundc3b	0.00362864	0.543824	0.331	0.237	1	3	Rundc3b
Ncf4	0.00365871	0.789745	0.276	0.189	1	3	Ncf4
Ubl5	0.00374199	0.278753	0.828	0.799	1	3	Ubl5
Lmtk2	0.00377764	0.6684	0.423	0.339	1	3	Lmtk2
Abhd17b	0.00378337	0.561887	0.448	0.374	1	3	Abhd17b
Cept1	0.0038036	0.473072	0.521	0.433	1	3	Cept1
Snx3	0.00383883	0.394765	0.681	0.665	1	3	Snx3
Sart3	0.00396415	0.592774	0.282	0.19	1	3	Sart3
Sema4a	0.0039717	0.846556	0.313	0.234	1	3	Sema4a
Prkdc	0.00400641	0.571661	0.491	0.389	1	3	Prkdc
Trim30a	0.00401123	0.623423	0.595	0.539	1	3	Trim30a
Gls	0.00402914	0.368512	0.773	0.689	1	3	Gls
Ap1s3	0.00404389	0.619789	0.264	0.173	1	3	Ap1s3
Arhgap31	0.0040657	0.497354	0.46	0.366	1	3	Arhgap31
3830406C13Rik	0.0040695	0.975707	0.276	0.198	1	3	3830406C13Rik
Xrn1	0.00410072	0.45847	0.693	0.64	1	3	Xrn1
Xbp1	0.00426149	0.749015	0.252	0.164	1	3	Xbp1
Capza1	0.00429428	0.319599	0.785	0.773	1	3	Capza1
Lrrc8c	0.00431565	0.405147	0.656	0.568	1	3	Lrrc8c
Bag1	0.00432661	0.466599	0.583	0.51	1	3	Bag1
Uba1	0.00434897	0.452478	0.479	0.38	1	3	Uba1
AI467606	0.00435855	0.560129	0.448	0.354	1	3	AI467606
Arpp19	0.00438863	0.359029	0.73	0.675	1	3	Arpp19
Cnn2	0.0044341	0.386897	0.755	0.733	1	3	Cnn2
Arih1	0.00449982	0.258207	0.853	0.833	1	3	Arih1
Blmh	0.00451484	0.593839	0.325	0.223	1	3	Blmh
Mrps36	0.00454412	0.551462	0.38	0.285	1	3	Mrps36
Cyhr1	0.00458235	0.733226	0.288	0.201	1	3	Cyhr1
Acadl	0.00461294	0.588606	0.417	0.328	1	3	Acadl
Reep3	0.0046641	0.558835	0.356	0.262	1	3	Reep3
Lsm1	0.00467363	0.700232	0.411	0.328	1	3	Lsm1
Prpf38b	0.00474843	0.315358	0.736	0.677	1	3	Prpf38b
Fosb	0.00490945	0.778404	0.276	0.19	1	3	Fosb
Trim24	0.00500944	0.61436	0.362	0.277	1	3	Trim24
Inpp1	0.00504892	0.619491	0.393	0.309	1	3	Inpp1
Dynll2	0.00509716	0.678418	0.258	0.174	1	3	Dynll2
Cpne3	0.00510263	0.716906	0.319	0.236	1	3	Cpne3
Abracl	0.00511869	0.356337	0.791	0.774	1	3	Abracl
Nsd1	0.00515831	0.286596	0.84	0.831	1	3	Nsd1
Ptpn1	0.00517072	0.412953	0.687	0.692	1	3	Ptpn1
Reep5	0.00536078	0.50392	0.589	0.53	1	3	Reep5
Amz2	0.00537304	0.527657	0.294	0.202	1	3	Amz2
Napg	0.00538654	0.553651	0.399	0.307	1	3	Napg
Rapgef2	0.00540026	0.384123	0.638	0.568	1	3	Rapgef2
Zcchc9	0.00544123	0.493728	0.448	0.351	1	3	Zcchc9
Hcls1	0.005478	0.501604	0.515	0.433	1	3	Hcls1
Plpbp	0.00551249	0.730203	0.264	0.178	1	3	Plpbp
Cd2	0.00551985	0.252434	0.871	0.859	1	3	Cd2
Scand1	0.00555343	0.27043	0.73	0.664	1	3	Scand1
Serp1	0.00559341	0.510293	0.399	0.305	1	3	Serp1
Tmem134	0.00559405	0.438281	0.558	0.5	1	3	Tmem134
Ncoa2	0.00566112	0.315997	0.847	0.811	1	3	Ncoa2
Vgll4	0.00568955	0.476139	0.669	0.602	1	3	Vgll4
Synj1	0.00572667	0.494108	0.442	0.351	1	3	Synj1
Ndufb9	0.00574812	0.344366	0.699	0.641	1	3	Ndufb9
Wdr44	0.00576602	0.437555	0.546	0.461	1	3	Wdr44
Ube2l3	0.00586014	0.382588	0.62	0.563	1	3	Ube2l3
Ap2s1	0.00587241	0.521436	0.485	0.417	1	3	Ap2s1
Cops9	0.00587466	0.318867	0.577	0.516	1	3	Cops9
Ywhab	0.00592013	0.426885	0.748	0.692	1	3	Ywhab
Tmem127	0.00594818	0.666527	0.288	0.202	1	3	Tmem127
Hint11	0.0060585	0.276256	0.902	0.895	1	3	Hint1
Txndc171	0.00610144	0.451248	0.552	0.483	1	3	Txndc17
Exoc6	0.00618848	0.55046	0.46	0.373	1	3	Exoc6
Pgm2l1	0.00622207	0.795163	0.344	0.258	1	3	Pgm2l1
Morc3	0.00627664	0.53075	0.558	0.478	1	3	Morc3
Tap2	0.00629285	0.435268	0.546	0.489	1	3	Tap2
Irak2	0.00629643	0.880927	0.276	0.197	1	3	Irak2
Capza2	0.00642939	0.311086	0.663	0.636	1	3	Capza2
Dok2	0.00644976	0.346986	0.313	0.212	1	3	Dok2
Fam168a	0.0064947	0.773709	0.387	0.31	1	3	Fam168a
Cdk62	0.00649912	0.570189	0.405	0.334	1	3	Cdk6
Atg3	0.00669362	0.506294	0.521	0.433	1	3	Atg3
Psma6	0.00673148	0.528092	0.503	0.437	1	3	Psma6
Wdr1	0.00676558	0.425005	0.509	0.43	1	3	Wdr1
Flii	0.00682822	0.568499	0.399	0.314	1	3	Flii
Prpf18	0.00690801	0.617429	0.331	0.247	1	3	Prpf18
Ank	0.00691558	0.810745	0.258	0.184	1	3	Ank
Eif4a3	0.0069295	0.571071	0.466	0.377	1	3	Eif4a3
Arap2	0.00695182	0.532403	0.644	0.585	1	3	Arap2
Capn1	0.00696107	0.648253	0.337	0.257	1	3	Capn1
Ifi35	0.00699123	0.586	0.399	0.334	1	3	Ifi35
Galnt2	0.00707394	0.416915	0.436	0.35	1	3	Galnt2
Brd9	0.00710109	0.517247	0.429	0.345	1	3	Brd9
Fis1	0.007153	0.277474	0.656	0.587	1	3	Fis1
Gbf1	0.00726722	0.500571	0.491	0.417	1	3	Gbf1
Anp32b	0.00728204	0.303185	0.81	0.787	1	3	Anp32b
Srsf3	0.00731261	0.29696	0.92	0.867	1	3	Srsf3
Rps6ka5	0.00736673	0.437618	0.362	0.264	1	3	Rps6ka5
Phf8	0.00740816	0.521517	0.387	0.305	1	3	Phf8
1810030O07Rik	0.00746817	0.734811	0.282	0.204	1	3	1810030O07Rik
Rcbtb2	0.00748158	0.696157	0.331	0.25	1	3	Rcbtb2
Mink1	0.00757644	0.767167	0.331	0.258	1	3	Mink1
March2	0.00759814	0.731057	0.387	0.304	1	3	March2
Gpr681	0.00779831	0.755892	0.288	0.21	1	3	Gpr68
Ube2e1	0.00782951	0.503545	0.436	0.357	1	3	Ube2e1
Mif4gd	0.00784327	0.93215	0.276	0.196	1	3	Mif4gd
Crtc31	0.00785161	0.393673	0.65	0.602	1	3	Crtc3
Jak2	0.00787428	0.411355	0.528	0.439	1	3	Jak2
Pygb	0.00792018	0.595906	0.319	0.23	1	3	Pygb
Med13	0.00796582	0.504399	0.558	0.491	1	3	Med13
Uimc1	0.00798518	0.528573	0.528	0.452	1	3	Uimc1
Cwc15	0.00816725	0.407311	0.638	0.598	1	3	Cwc15
Mindy2	0.00819584	0.502116	0.521	0.458	1	3	Mindy2
Nabp1	0.00819871	0.668362	0.497	0.439	1	3	Nabp1
Ccdc47	0.00833097	0.500532	0.423	0.338	1	3	Ccdc47
Rap1gds1	0.00835391	0.300818	0.748	0.693	1	3	Rap1gds1
Rpp25l	0.00836003	0.680677	0.27	0.191	1	3	Rpp25l
March6	0.00842581	0.449808	0.485	0.41	1	3	March6
Atox1	0.00848712	0.309581	0.607	0.533	1	3	Atox1
Cmtr1	0.00849372	0.705153	0.288	0.211	1	3	Cmtr1
Btrc	0.00858251	0.554234	0.294	0.204	1	3	Btrc
Papola	0.00861679	0.383554	0.712	0.666	1	3	Papola
Tank	0.0089022	0.656602	0.485	0.423	1	3	Tank
Ankmy2	0.00893045	0.696462	0.258	0.177	1	3	Ankmy2
Khnyn	0.00896681	0.684967	0.276	0.199	1	3	Khnyn
Ptpn7	0.00898675	0.709037	0.313	0.231	1	3	Ptpn7
Sap18	0.00904738	0.635722	0.515	0.44	1	3	Sap18
Gimap8	0.00907635	0.422991	0.687	0.632	1	3	Gimap8
Ccdc93	0.00912752	0.629755	0.264	0.186	1	3	Ccdc93
Lamtor3	0.00916749	0.578557	0.337	0.255	1	3	Lamtor3
Myo1g	0.00945797	0.520771	0.429	0.339	1	3	Myo1g
Tsix	0.00948103	0.41418	0.368	0.275	1	3	Tsix
Tacc1	0.00963769	0.315983	0.626	0.554	1	3	Tacc1
Crim1	0.00965805	0.499799	0.552	0.484	1	3	Crim1
Arhgef2	0.00966284	0.577005	0.362	0.288	1	3	Arhgef2
Mapk1	0.00978049	0.362898	0.65	0.621	1	3	Mapk1
Khdc4	0.0098728	0.637424	0.436	0.367	1	3	Khdc4
Lsm14a	0.00992746	0.336757	0.613	0.544	1	3	Lsm14a
Ppp4r1	0.00997331	0.616208	0.319	0.235	1	3	Ppp4r1
Klra7	3.04004e-105	6.04655	0.48	0.007	9.81476e-101	4	Klra7	DN-CD8-Ly49+
Gas7	1.67112e-87	4.69473	0.51	0.02	5.39521e-83	4	Gas7
Ifngas1	1.44321e-80	4.1277	0.647	0.056	4.6594e-76	4	Ifngas1
Ccl51	1.01379e-75	2.83074	0.961	0.202	3.27301e-71	4	Ccl5
Fcer1g	2.00061e-68	3.75695	0.578	0.054	6.45897e-64	4	Fcer1g
Samd3	2.25883e-68	3.05624	0.745	0.102	7.29265e-64	4	Samd3
Klra6	2.54165e-68	6.87037	0.294	0.003	8.2057e-64	4	Klra6
Lrrk1	2.33381e-60	3.68938	0.471	0.034	7.53471e-56	4	Lrrk1
Ly6c2	4.29456e-59	2.32398	0.902	0.19	1.3865e-54	4	Ly6c2
Klre1	1.07972e-55	3.34109	0.48	0.042	3.48589e-51	4	Klre1
Klra1	4.10637e-54	3.69865	0.314	0.011	1.32574e-49	4	Klra1
Rbpms	3.00206e-51	3.2656	0.49	0.05	9.69215e-47	4	Rbpms
Xcl1	6.02438e-51	2.37923	0.569	0.069	1.94497e-46	4	Xcl1
Il18rap1	3.44741e-49	2.0393	0.745	0.136	1.113e-44	4	Il18rap
Ctla2a1	1.47991e-46	2.33633	0.824	0.213	4.77788e-42	4	Ctla2a
Anxa21	2.34773e-45	2.49458	0.686	0.133	7.57963e-41	4	Anxa2
Lyn	3.00645e-45	3.33294	0.431	0.044	9.70631e-41	4	Lyn
Eomes	3.87713e-45	3.04748	0.402	0.037	1.25173e-40	4	Eomes
Klrc2	6.64649e-45	2.61255	0.48	0.056	2.14582e-40	4	Klrc2
Spry2	3.06722e-44	4.40976	0.284	0.014	9.90253e-40	4	Spry2
Il2rb1	1.0232e-43	2.02955	0.941	0.333	3.30341e-39	4	Il2rb
Klrc1	4.96984e-43	3.04848	0.412	0.042	1.60451e-38	4	Klrc1
Cd7	8.71397e-43	2.51215	0.755	0.193	2.8133e-38	4	Cd7
Ikzf2	2.54769e-42	2.33606	0.765	0.193	8.22523e-38	4	Ikzf2
Plek	1.63562e-41	3.37099	0.412	0.045	5.28059e-37	4	Plek
Klrk11	4.1106e-41	2.48535	0.618	0.117	1.32711e-36	4	Klrk1
Tm6sf1	4.44783e-39	2.26076	0.725	0.17	1.43598e-34	4	Tm6sf1
1700025G04Rik	1.49186e-37	2.16244	0.814	0.262	4.81648e-33	4	1700025G04Rik
Chsy11	1.50866e-36	2.46822	0.657	0.148	4.87069e-32	4	Chsy1
Fam78b	2.48697e-36	4.33183	0.275	0.019	8.02918e-32	4	Fam78b
Klrd11	5.19346e-36	1.70854	0.951	0.372	1.67671e-31	4	Klrd1
Slc9a71	6.89328e-36	2.06043	0.686	0.154	2.2255e-31	4	Slc9a7
Klrb1c	1.0186e-34	2.81447	0.431	0.062	3.28857e-30	4	Klrb1c
Nkg71	2.83807e-34	1.29887	1	0.43	9.16271e-30	4	Nkg7
Cd160	1.14029e-33	2.77497	0.451	0.073	3.68141e-29	4	Cd160
Chst11	1.48019e-33	2.38803	0.441	0.065	4.77879e-29	4	Chst11
Ctsw	3.62219e-32	1.69239	0.882	0.322	1.16942e-27	4	Ctsw
Gm33104	4.14122e-30	2.18506	0.559	0.124	1.33699e-25	4	Gm33104
Clnk	5.03662e-30	2.65945	0.314	0.035	1.62607e-25	4	Clnk
Myo1f1	1.98438e-29	1.63166	0.833	0.291	6.40657e-25	4	Myo1f
Zyx1	3.39964e-29	1.72063	0.794	0.276	1.09757e-24	4	Zyx
Xdh	3.97484e-29	2.47087	0.451	0.082	1.28328e-24	4	Xdh
Crtam	9.00284e-29	2.48988	0.48	0.095	2.90657e-24	4	Crtam
Trgv2	1.06121e-28	2.6012	0.353	0.049	3.4261e-24	4	Trgv2
Ahnak1	1.33818e-28	1.4164	0.971	0.428	4.32031e-24	4	Ahnak
Epsti12	2.24969e-28	1.27195	1	0.777	7.26313e-24	4	Epsti1
Myo1e	1.58222e-27	2.22712	0.422	0.072	5.10819e-23	4	Myo1e
Mcoln2	1.78524e-27	2.9635	0.333	0.047	5.76364e-23	4	Mcoln2
Pglyrp11	1.81874e-27	2.12954	0.569	0.142	5.8718e-23	4	Pglyrp1
Dennd4a1	1.12867e-26	1.55213	0.971	0.678	3.6439e-22	4	Dennd4a
Cst7	6.80825e-26	1.98243	0.549	0.136	2.19804e-21	4	Cst7
Cd441	7.15425e-26	1.4025	0.843	0.315	2.30975e-21	4	Cd44
Ctla2b	1.61886e-24	2.54523	0.353	0.059	5.22648e-20	4	Ctla2b
Cxcr31	2.65476e-24	1.30404	0.637	0.17	8.5709e-20	4	Cxcr3
Cobll11	2.86321e-24	2.43894	0.471	0.109	9.24386e-20	4	Cobll1
Peak1	3.7274e-24	1.42242	0.922	0.503	1.20339e-19	4	Peak1
Il18r11	6.67841e-24	1.66601	0.853	0.465	2.15612e-19	4	Il18r1
Gem	1.33346e-23	2.26712	0.431	0.092	4.30509e-19	4	Gem
Tyrobp	2.5279e-23	3.54944	0.284	0.042	8.16131e-19	4	Tyrobp
Runx21	8.02667e-23	1.68622	0.52	0.133	2.59141e-18	4	Runx2
Sidt11	1.57986e-22	1.26872	0.951	0.7	5.10059e-18	4	Sidt1
Tcrg-C4	5.12398e-22	2.05699	0.314	0.05	1.65428e-17	4	Tcrg-C4
AW1120101	3.07054e-21	0.95254	0.971	0.73	9.91325e-17	4	AW112010
Pde2a1	3.53311e-21	1.50179	0.814	0.362	1.14067e-16	4	Pde2a
Gab31	1.3095e-20	1.53122	0.882	0.509	4.22771e-16	4	Gab3
Jaml1	3.7473e-20	2.08848	0.52	0.155	1.20982e-15	4	Jaml
Mirt11	3.92006e-20	1.91836	0.559	0.18	1.26559e-15	4	Mirt1
Arhgap261	9.82099e-20	1.22889	0.882	0.443	3.17071e-15	4	Arhgap26
Ifitm10	1.18195e-19	2.08923	0.373	0.08	3.81591e-15	4	Ifitm10
Gm26827	1.8841e-19	2.23708	0.324	0.062	6.08281e-15	4	Gm26827
Ms4a4c1	8.1631e-19	2.11044	0.549	0.199	2.63546e-14	4	Ms4a4c
Rnf1381	1.34145e-18	1.13205	0.951	0.654	4.33087e-14	4	Rnf138
Tbx211	3.50872e-18	1.45158	0.48	0.136	1.13279e-13	4	Tbx21
Ifngr11	8.2255e-18	0.807834	0.99	0.747	2.6556e-13	4	Ifngr1
Hopx1	1.11286e-17	1.26852	0.637	0.233	3.59287e-13	4	Hopx
Tcrg-C2	1.25513e-17	1.96378	0.284	0.051	4.05218e-13	4	Tcrg-C2
Neurl3	1.5725e-17	1.41649	0.676	0.266	5.07682e-13	4	Neurl3
Itga2	5.28982e-17	2.46664	0.333	0.078	1.70782e-12	4	Itga2
Atp8b41	7.34744e-17	1.05981	0.971	0.596	2.37212e-12	4	Atp8b4
Stat41	8.90572e-17	0.855501	0.98	0.83	2.87521e-12	4	Stat4
Cracr2a1	1.17844e-16	1.3768	0.667	0.285	3.8046e-12	4	Cracr2a
Ptpn221	1.1823e-16	0.895929	0.971	0.748	3.81705e-12	4	Ptpn22
Tcf12	1.37558e-16	0.824308	0.99	0.861	4.44107e-12	4	Tcf12
Gm40701	2.62634e-16	1.67302	0.51	0.173	8.47913e-12	4	Gm4070
Dnajc151	2.73831e-16	0.934655	0.951	0.677	8.84064e-12	4	Dnajc15
Slc26a11	1.25415e-15	1.79538	0.412	0.117	4.04904e-11	4	Slc26a11
Nr4a2	1.61774e-15	1.7761	0.471	0.15	5.22289e-11	4	Nr4a2
Plekha51	1.95765e-15	1.30224	0.804	0.456	6.32027e-11	4	Plekha5
Cysltr2	3.54195e-15	1.61517	0.324	0.075	1.14352e-10	4	Cysltr2
Fgf131	4.74371e-15	1.13032	0.912	0.594	1.53151e-10	4	Fgf13
Disc1	5.0424e-15	2.09106	0.294	0.065	1.62794e-10	4	Disc1
Efhd21	5.64764e-15	1.54786	0.588	0.238	1.82334e-10	4	Efhd2
Ccr5	7.24125e-15	1.63448	0.284	0.062	2.33784e-10	4	Ccr5
Dennd4c1	8.604e-15	1.25509	0.765	0.385	2.7778e-10	4	Dennd4c
Slamf71	8.82072e-15	1.36479	0.343	0.085	2.84777e-10	4	Slamf7
Osbpl31	1.03686e-14	1.65077	0.382	0.108	3.34751e-10	4	Osbpl3
Pde7a2	1.16033e-14	0.865069	0.931	0.633	3.74614e-10	4	Pde7a
H2afz1	2.08796e-14	0.843641	0.961	0.836	6.74097e-10	4	H2afz
Smad31	2.3758e-14	1.09263	0.706	0.323	7.67026e-10	4	Smad3
A330023F24Rik	5.2799e-14	1.80019	0.441	0.148	1.70462e-09	4	A330023F24Rik
Setbp1	6.09837e-14	2.14501	0.324	0.086	1.96886e-09	4	Setbp1
Atp11b	6.53687e-14	0.785571	0.941	0.852	2.11043e-09	4	Atp11b
S100a61	6.58029e-14	0.761638	0.618	0.244	2.12445e-09	4	S100a6
Celf21	6.76759e-14	0.678786	0.99	0.843	2.18492e-09	4	Celf2
Ubash3b1	1.00832e-13	1.37398	0.676	0.328	3.25537e-09	4	Ubash3b
St3gal61	1.02636e-13	1.40153	0.578	0.236	3.31362e-09	4	St3gal6
Wwp1	1.14605e-13	1.37688	0.725	0.38	3.70001e-09	4	Wwp1
Pbx3	1.3555e-13	2.24932	0.255	0.056	4.37624e-09	4	Pbx3
Slc25a33	1.73127e-13	2.14376	0.284	0.068	5.58941e-09	4	Slc25a33
Pam	2.08828e-13	1.45617	0.51	0.187	6.74202e-09	4	Pam
Acoxl	2.12751e-13	1.54236	0.422	0.135	6.86867e-09	4	Acoxl
Prex11	2.1549e-13	1.18424	0.833	0.565	6.95708e-09	4	Prex1
1810006J02Rik	3.63165e-13	2.07713	0.294	0.074	1.17248e-08	4	1810006J02Rik
AI5068161	6.06435e-13	1.17397	0.598	0.235	1.95788e-08	4	AI506816
Sept111	6.56938e-13	1.31898	0.637	0.312	2.12092e-08	4	Sept11
Il12rb2	7.21373e-13	1.24876	0.353	0.102	2.32895e-08	4	Il12rb2
Acot71	9.81621e-13	1.36665	0.422	0.14	3.16916e-08	4	Acot7
Airn	1.10327e-12	1.1461	0.784	0.489	3.56189e-08	4	Airn
Rnf130	1.26332e-12	1.33404	0.461	0.163	4.07863e-08	4	Rnf130
Ctsd1	2.0231e-12	0.903082	0.863	0.548	6.53159e-08	4	Ctsd
Pou6f11	2.12132e-12	1.34812	0.5	0.19	6.84867e-08	4	Pou6f1
Gimap71	3.19714e-12	0.855811	0.765	0.401	1.0322e-07	4	Gimap7
Mmd	3.2206e-12	1.35383	0.451	0.161	1.03977e-07	4	Mmd
Il10rb	3.30112e-12	1.10806	0.637	0.316	1.06577e-07	4	Il10rb
Sntb21	3.31207e-12	1.16984	0.598	0.259	1.0693e-07	4	Sntb2
Ptpn41	3.95081e-12	1.07342	0.745	0.443	1.27552e-07	4	Ptpn4
Pvt11	4.30404e-12	1.28761	0.716	0.383	1.38956e-07	4	Pvt1
Kcnq5	5.78983e-12	0.747585	0.578	0.25	1.86925e-07	4	Kcnq5
Gm43065	6.03138e-12	1.70936	0.275	0.069	1.94723e-07	4	Gm43065
Tpm1	7.65543e-12	1.3197	0.549	0.239	2.47156e-07	4	Tpm1
Adora2a	1.10418e-11	1.58102	0.324	0.094	3.56483e-07	4	Adora2a
Nmnat2	1.67606e-11	1.56647	0.304	0.087	5.41117e-07	4	Nmnat2
Cbl	1.70676e-11	1.08267	0.873	0.674	5.51027e-07	4	Cbl
Apobec31	1.77052e-11	0.779372	0.902	0.597	5.71613e-07	4	Apobec3
Sgk1	1.89551e-11	1.42084	0.392	0.128	6.11965e-07	4	Sgk1
Ppp3cc1	1.92695e-11	1.02573	0.824	0.528	6.22115e-07	4	Ppp3cc
Map3k8	2.42903e-11	1.66794	0.294	0.084	7.84211e-07	4	Map3k8
Ptpn12	2.43076e-11	1.31444	0.549	0.239	7.84771e-07	4	Ptpn12
Sytl32	3.05188e-11	1.41342	0.441	0.17	9.85299e-07	4	Sytl3
Ptprc1	4.76041e-11	0.408723	1	0.997	1.5369e-06	4	Ptprc
Tmem131l	9.05741e-11	1.04345	0.745	0.444	2.92419e-06	4	Tmem131l
Serpinb6b	1.30637e-10	1.59132	0.343	0.116	4.2176e-06	4	Serpinb6b
Prag1	1.40277e-10	1.81537	0.275	0.079	4.52883e-06	4	Prag1
Cldnd1	1.60311e-10	1.33993	0.48	0.195	5.17565e-06	4	Cldnd1
Pitpnc1	2.80174e-10	0.525724	1	0.932	9.04543e-06	4	Pitpnc1
Igf2r	2.91856e-10	1.03737	0.627	0.309	9.42258e-06	4	Igf2r
Lrrfip21	4.49438e-10	1.33487	0.471	0.197	1.45101e-05	4	Lrrfip2
Pip5k1b	4.71e-10	1.78756	0.343	0.119	1.52063e-05	4	Pip5k1b
Fhit	5.70401e-10	1.32462	0.52	0.247	1.84154e-05	4	Fhit
Arhgap181	8.37677e-10	1.06231	0.529	0.239	2.70444e-05	4	Arhgap18
Iqsec1	8.57481e-10	1.18244	0.471	0.192	2.76838e-05	4	Iqsec1
Nbeal2	9.04183e-10	1.20621	0.382	0.139	2.91916e-05	4	Nbeal2
Rgs31	1.22853e-09	1.04147	0.471	0.2	3.96632e-05	4	Rgs3
Pogk	1.485e-09	1.48478	0.255	0.072	4.79432e-05	4	Pogk
Prss12	1.69674e-09	1.77788	0.314	0.111	5.47791e-05	4	Prss12
Serinc31	1.87188e-09	0.675869	0.863	0.582	6.04336e-05	4	Serinc3
Pkp41	1.92115e-09	0.925279	0.529	0.228	6.20243e-05	4	Pkp4
Ttc7b	2.06851e-09	1.14916	0.539	0.264	6.67818e-05	4	Ttc7b
Gramd31	4.28018e-09	0.748989	0.941	0.822	0.000138186	4	Gramd3
Prkd3	4.30655e-09	1.18717	0.608	0.331	0.000139037	4	Prkd3
Gpr1741	4.73141e-09	0.843497	0.676	0.354	0.000152754	4	Gpr174
Hipk11	4.92792e-09	0.719362	0.863	0.637	0.000159098	4	Hipk1
Hsd11b1	6.05971e-09	0.878694	0.755	0.435	0.000195638	4	Hsd11b1
Ssh22	6.38191e-09	0.582613	0.99	0.874	0.00020604	4	Ssh2
Txk	7.30697e-09	0.640387	0.931	0.771	0.000235906	4	Txk
Parp8	7.47379e-09	0.884268	0.735	0.458	0.000241291	4	Parp8
Bcl21	8.04212e-09	0.736747	0.99	0.821	0.00025964	4	Bcl2
Mgat5	8.37036e-09	0.678533	0.784	0.462	0.000270237	4	Mgat5
Rras21	8.83661e-09	0.694715	0.833	0.547	0.00028529	4	Rras2
Ptk2b	9.7399e-09	0.774082	0.853	0.607	0.000314453	4	Ptk2b
Inpp5d1	1.04135e-08	0.793419	0.814	0.531	0.000336201	4	Inpp5d
Calm21	1.31804e-08	0.684399	0.961	0.799	0.00042553	4	Calm2
Lax11	1.99839e-08	1.00351	0.471	0.207	0.000645181	4	Lax1
Tnfrsf1b	2.17114e-08	1.14243	0.353	0.134	0.000700952	4	Tnfrsf1b
Lrmp1	2.35522e-08	0.96763	0.559	0.27	0.000760382	4	Lrmp
Icam1	2.51192e-08	1.47473	0.343	0.133	0.000810972	4	Icam1
Prkch1	2.89378e-08	0.554068	0.99	0.871	0.000934257	4	Prkch
Cnot6l1	2.91576e-08	0.622639	0.961	0.833	0.000941353	4	Cnot6l
Nptn1	2.9228e-08	0.640119	0.863	0.547	0.000943625	4	Nptn
Cerk	2.99698e-08	1.23117	0.392	0.164	0.000967574	4	Cerk
Selplg	3.27582e-08	0.508747	0.941	0.864	0.0010576	4	Selplg
H2-Q61	3.37215e-08	0.841842	0.755	0.492	0.0010887	4	H2-Q6
Gm154721	3.55256e-08	0.958875	0.461	0.196	0.00114694	4	Gm15472
Gramd1b1	3.6721e-08	0.835484	0.735	0.462	0.00118554	4	Gramd1b
Tnfaip81	4.18779e-08	0.605311	0.804	0.517	0.00135203	4	Tnfaip8
Gimap41	4.19273e-08	0.473419	0.98	0.845	0.00135362	4	Gimap4
Sorl11	5.12445e-08	0.659408	0.696	0.373	0.00165443	4	Sorl1
Itga1	5.1499e-08	0.844989	0.255	0.081	0.00166265	4	Itga1
B4galt51	5.20638e-08	1.19957	0.382	0.158	0.00168088	4	B4galt5
Gm49417	5.51192e-08	1.14077	0.353	0.136	0.00177952	4	Gm49417
Mapre21	5.66542e-08	0.729327	0.608	0.319	0.00182908	4	Mapre2
Ybx31	6.04974e-08	0.939888	0.353	0.136	0.00195316	4	Ybx3
Ppp1r12a1	6.58343e-08	0.42099	0.99	0.876	0.00212546	4	Ppp1r12a
Tec1	6.98798e-08	1.06117	0.529	0.261	0.00225607	4	Tec
Maml21	7.24507e-08	0.528265	0.98	0.888	0.00233907	4	Maml2
Hip1r1	7.32262e-08	1.31645	0.304	0.116	0.00236411	4	Hip1r
B3gat3	7.55441e-08	1.00527	0.461	0.211	0.00243894	4	B3gat3
Agpat5	8.01218e-08	1.05024	0.48	0.224	0.00258673	4	Agpat5
mt-Nd1	8.33475e-08	0.386996	1	0.982	0.00269087	4	mt-Nd1
Znrf3	8.92498e-08	0.675201	0.902	0.71	0.00288143	4	Znrf3
Mef2a	9.05926e-08	0.703114	0.833	0.545	0.00292478	4	Mef2a
Btbd111	1.04849e-07	0.744397	0.657	0.38	0.00338505	4	Btbd11
Scly	1.05351e-07	1.44805	0.284	0.103	0.00340125	4	Scly
Jak1	1.17372e-07	0.47293	1	0.971	0.00378934	4	Jak1
Atp2b12	1.18465e-07	0.617195	0.98	0.856	0.00382465	4	Atp2b1
Rabgap1l1	1.54906e-07	0.514141	0.961	0.832	0.00500114	4	Rabgap1l
Crim11	1.76453e-07	0.772878	0.725	0.472	0.00569678	4	Crim1
Gimap5	1.80777e-07	0.735524	0.716	0.436	0.00583638	4	Gimap5
Ostf11	1.87564e-07	0.499423	0.912	0.706	0.00605549	4	Ostf1
mt-Nd4	2.32107e-07	0.300363	1	0.996	0.00749358	4	mt-Nd4
Kif13b1	2.4063e-07	0.845975	0.657	0.388	0.00776873	4	Kif13b
Sell2	2.41609e-07	0.573519	0.892	0.677	0.00780034	4	Sell
Trp53i11	2.53551e-07	1.26473	0.284	0.105	0.00818588	4	Trp53i11
Gvin11	2.60687e-07	1.11771	0.392	0.176	0.00841627	4	Gvin1
Agpat41	2.64754e-07	0.879684	0.363	0.146	0.00854758	4	Agpat4
Arap21	2.7376e-07	0.591823	0.804	0.574	0.00883833	4	Arap2
Sorbs1	3.16696e-07	1.16442	0.382	0.172	0.0102245	4	Sorbs1
Hcst1	3.26479e-07	0.53862	0.951	0.822	0.0105404	4	Hcst
Dse1	3.36491e-07	1.24129	0.373	0.163	0.0108636	4	Dse
Bin21	3.40832e-07	0.693011	0.892	0.706	0.0110037	4	Bin2
Ttc39b1	3.55973e-07	0.835267	0.745	0.461	0.0114926	4	Ttc39b
Eea11	3.584e-07	0.550519	0.363	0.149	0.0115709	4	Eea1
Abcb1a1	3.67166e-07	0.859956	0.392	0.171	0.0118539	4	Abcb1a
Bscl2	3.84077e-07	1.05202	0.343	0.141	0.0123999	4	Bscl2
Trappc8	3.90999e-07	0.646346	0.784	0.495	0.0126234	4	Trappc8
Tbc1d2b	3.95076e-07	1.18366	0.343	0.144	0.012755	4	Tbc1d2b
Clec2i	4.0395e-07	0.951787	0.539	0.287	0.0130415	4	Clec2i
S100a111	4.07173e-07	0.374198	0.833	0.583	0.0131456	4	S100a11
Slco3a11	4.28946e-07	0.687506	0.873	0.647	0.0138485	4	Slco3a1
Slc14a1	5.0797e-07	1.15329	0.431	0.213	0.0163998	4	Slc14a1
Bcl2l11	5.5237e-07	0.851424	0.627	0.345	0.0178333	4	Bcl2l11
Clcn3	5.66749e-07	0.866283	0.647	0.402	0.0182975	4	Clcn3
Fam129a1	6.52049e-07	0.640141	0.412	0.183	0.0210514	4	Fam129a
mt-Nd5	6.85135e-07	0.429406	0.971	0.92	0.0221196	4	mt-Nd5
mt-Nd21	7.31827e-07	0.317098	0.99	0.99	0.023627	4	mt-Nd2
Lyst1	7.41665e-07	0.600495	0.824	0.683	0.0239447	4	Lyst
Dyrk2	7.74318e-07	0.907739	0.569	0.309	0.0249988	4	Dyrk2
Racgap11	7.75518e-07	1.06599	0.363	0.156	0.0250376	4	Racgap1
Fut81	8.0482e-07	0.946202	0.549	0.34	0.0259836	4	Fut8
Slc11a2	8.85777e-07	1.00883	0.324	0.132	0.0285973	4	Slc11a2
Atf6	8.96114e-07	0.946321	0.353	0.15	0.028931	4	Atf6
Ikzf31	9.47967e-07	0.601252	0.853	0.609	0.0306051	4	Ikzf3
Mosmo	9.90294e-07	1.00528	0.461	0.23	0.0319716	4	Mosmo
Nedd41	1.03995e-06	1.18311	0.363	0.166	0.0335749	4	Nedd4
Prr131	1.08647e-06	0.536724	0.588	0.322	0.0350766	4	Prr13
Golim4	1.12506e-06	0.996313	0.353	0.159	0.0363226	4	Golim4
Wipf11	1.20288e-06	0.530543	0.961	0.799	0.038835	4	Wipf1
Sppl3	1.23709e-06	0.54649	0.824	0.571	0.0399395	4	Sppl3
Pola2	1.2497e-06	1.20948	0.275	0.105	0.0403465	4	Pola2
Oxr1	1.32397e-06	0.868783	0.618	0.367	0.0427443	4	Oxr1
Gatad2a	1.40867e-06	0.757979	0.667	0.405	0.0454789	4	Gatad2a
Nfatc11	1.68792e-06	0.771477	0.657	0.415	0.0544944	4	Nfatc1
Gemin7	1.92362e-06	0.946652	0.5	0.253	0.0621041	4	Gemin7
Traf1	2.00645e-06	0.761716	0.735	0.444	0.0647782	4	Traf1
Me2	2.07464e-06	0.77105	0.657	0.412	0.0669799	4	Me2
Unc5cl	2.25024e-06	0.794781	0.402	0.183	0.072649	4	Unc5cl
Gfod11	2.32854e-06	1.22057	0.294	0.122	0.075177	4	Gfod1
0610010F05Rik	2.50332e-06	1.12638	0.255	0.097	0.0808196	4	0610010F05Rik
Dock101	2.82218e-06	0.366681	1	0.958	0.0911142	4	Dock10
Pgam1	2.85275e-06	0.858864	0.51	0.269	0.0921012	4	Pgam1
Cblb	3.47588e-06	0.416676	0.971	0.822	0.112219	4	Cblb
Slc9a91	3.50745e-06	0.434456	0.971	0.78	0.113238	4	Slc9a9
Unc119	3.72748e-06	1.09705	0.265	0.102	0.120342	4	Unc119
Gm158861	3.84365e-06	0.925474	0.422	0.209	0.124092	4	Gm15886
Padi2	4.30245e-06	1.09532	0.304	0.133	0.138905	4	Padi2
Nod1	4.95786e-06	1.09146	0.333	0.148	0.160065	4	Nod1
Elmo11	5.65333e-06	0.339301	0.98	0.971	0.182518	4	Elmo1
Anxa61	5.67224e-06	0.540082	0.843	0.615	0.183128	4	Anxa6
Runx32	6.07113e-06	0.521493	0.745	0.454	0.196006	4	Runx3
Itm2a	6.11167e-06	1.15429	0.304	0.133	0.197315	4	Itm2a
Sik2	7.18803e-06	0.749615	0.627	0.41	0.232065	4	Sik2
Abhd2	7.54374e-06	0.953599	0.598	0.352	0.24355	4	Abhd2
Pfkp1	8.33706e-06	0.77524	0.578	0.34	0.269162	4	Pfkp
Rpgrip1	8.70969e-06	0.787092	0.343	0.161	0.281192	4	Rpgrip1
Gnas1	9.26912e-06	0.39124	0.961	0.91	0.299254	4	Gnas
Ripor2	9.40842e-06	0.38848	0.99	0.966	0.303751	4	Ripor2
Vim1	9.42008e-06	0.575473	0.765	0.593	0.304127	4	Vim
Sike1	9.92097e-06	0.793988	0.52	0.289	0.320298	4	Sike1
Antxr21	1.00626e-05	0.622377	0.539	0.315	0.324871	4	Antxr2
Sipa1l2	1.04733e-05	1.09051	0.255	0.101	0.338131	4	Sipa1l2
Pik3r51	1.12521e-05	0.556316	0.873	0.702	0.363273	4	Pik3r5
Cd691	1.14051e-05	0.52494	0.784	0.537	0.368214	4	Cd69
Gsap1	1.20169e-05	0.94784	0.382	0.189	0.387965	4	Gsap
Ifnar21	1.21364e-05	0.720644	0.706	0.428	0.391822	4	Ifnar2
AU0202061	1.35381e-05	0.497426	0.696	0.437	0.437077	4	AU020206
Xist1	1.38795e-05	0.40358	0.951	0.772	0.448099	4	Xist
Myh91	1.55231e-05	0.372893	0.99	0.922	0.501163	4	Myh9
Fnbp11	1.56824e-05	0.430059	0.922	0.786	0.506306	4	Fnbp1
Usp481	1.57317e-05	0.716012	0.657	0.436	0.507897	4	Usp48
Stk391	1.59597e-05	0.711401	0.539	0.313	0.515259	4	Stk39
Tnfsf82	1.79654e-05	0.672154	0.657	0.425	0.580014	4	Tnfsf8
Ppp1r16b1	1.8488e-05	0.521558	0.559	0.314	0.596887	4	Ppp1r16b
St6galnac31	1.98692e-05	0.545922	0.569	0.344	0.641476	4	St6galnac3
Ganc	2.07423e-05	0.924556	0.314	0.143	0.669665	4	Ganc
Gbe1	2.12944e-05	0.862943	0.431	0.235	0.687489	4	Gbe1
Elf41	2.15174e-05	0.609438	0.745	0.511	0.694689	4	Elf4
Itga41	2.20158e-05	0.525625	0.951	0.846	0.710779	4	Itga4
Fcho21	2.32775e-05	0.517325	0.833	0.591	0.751513	4	Fcho2
Arhgef18	2.53768e-05	0.370744	0.971	0.89	0.81929	4	Arhgef18
Umad1	2.57447e-05	1.024	0.324	0.153	0.831168	4	Umad1
Lpin1	2.59494e-05	0.759868	0.314	0.143	0.837778	4	Lpin1
Man1a1	2.66789e-05	0.46668	0.892	0.722	0.86133	4	Man1a
Cers41	2.70368e-05	0.687841	0.431	0.221	0.872882	4	Cers4
Ccdc501	2.7171e-05	0.72373	0.382	0.191	0.877215	4	Ccdc50
Slbp	2.72059e-05	0.71116	0.578	0.342	0.878342	4	Slbp
Gm2682	2.88648e-05	0.257212	1	0.986	0.931899	4	Gm2682
Slc25a41	2.89314e-05	0.531317	0.765	0.504	0.93405	4	Slc25a4
Limd11	2.98553e-05	0.54732	0.588	0.349	0.963879	4	Limd1
Trps11	3.1235e-05	0.63742	0.559	0.326	1	4	Trps1
Galnt21	3.14153e-05	0.877332	0.569	0.343	1	4	Galnt2
Itpr3	3.24463e-05	0.814314	0.471	0.253	1	4	Itpr3
Chn21	3.32021e-05	0.311589	0.353	0.166	1	4	Chn2
Lcp11	3.44021e-05	0.348849	0.931	0.802	1	4	Lcp1
Itgb21	3.56361e-05	0.51562	0.725	0.445	1	4	Itgb2
Plcxd21	3.71351e-05	0.582661	0.618	0.417	1	4	Plcxd2
Eml51	3.73007e-05	0.836707	0.461	0.258	1	4	Eml5
Iqgap21	3.83908e-05	0.374463	0.922	0.792	1	4	Iqgap2
Itgal1	4.03277e-05	0.399634	0.716	0.493	1	4	Itgal
Cdc42ep31	4.03282e-05	0.797109	0.549	0.325	1	4	Cdc42ep3
Higd1a	4.26577e-05	0.504437	0.784	0.534	1	4	Higd1a
Nt5e	4.315e-05	0.652766	0.539	0.323	1	4	Nt5e
Tut4	4.54878e-05	0.324377	0.971	0.848	1	4	Tut4
Cxcr4	4.77388e-05	0.903191	0.343	0.169	1	4	Cxcr4
Fam204a	4.79637e-05	0.623166	0.549	0.302	1	4	Fam204a
Ttc281	5.04681e-05	0.595732	0.588	0.366	1	4	Ttc28
A430093F15Rik1	5.07939e-05	0.636265	0.353	0.171	1	4	A430093F15Rik
Tpst21	5.17987e-05	0.558044	0.716	0.457	1	4	Tpst2
Tapbpl1	5.51561e-05	0.832556	0.451	0.25	1	4	Tapbpl
Fam49b	5.56345e-05	0.351617	0.971	0.875	1	4	Fam49b
Sh2d1a1	5.63664e-05	0.56462	0.725	0.53	1	4	Sh2d1a
Ccdc1171	5.70739e-05	0.681971	0.549	0.322	1	4	Ccdc117
Sipa11	5.96842e-05	0.670635	0.549	0.334	1	4	Sipa1
Gm369751	6.10309e-05	0.712781	0.382	0.195	1	4	Gm36975
Capzb1	6.20063e-05	0.439357	0.882	0.695	1	4	Capzb
Sla1	6.3826e-05	0.437148	0.627	0.361	1	4	Sla
Babam2	6.6164e-05	0.508562	0.716	0.529	1	4	Babam2
Arpc1b1	6.83702e-05	0.316012	0.98	0.898	1	4	Arpc1b
Ndufs1	8.00792e-05	0.760019	0.422	0.239	1	4	Ndufs1
Dock51	8.0242e-05	0.607894	0.284	0.129	1	4	Dock5
Xrn21	8.44613e-05	0.372151	0.961	0.875	1	4	Xrn2
Phkb	8.54573e-05	0.577754	0.51	0.298	1	4	Phkb
P4hb	8.56553e-05	0.686407	0.451	0.262	1	4	P4hb
B3gnt21	8.95452e-05	0.430403	0.725	0.509	1	4	B3gnt2
Rrbp1	8.95677e-05	0.570726	0.657	0.409	1	4	Rrbp1
Gramd41	9.24708e-05	0.569716	0.647	0.447	1	4	Gramd4
Cd21	9.26052e-05	0.428735	0.941	0.853	1	4	Cd2
Gnptab1	9.47336e-05	1.011	0.373	0.197	1	4	Gnptab
Prmt5	9.4884e-05	0.952242	0.255	0.115	1	4	Prmt5
Cdyl	9.62995e-05	0.729046	0.441	0.251	1	4	Cdyl
Gm300541	0.000101828	0.620497	0.52	0.314	1	4	Gm30054
Lgals11	0.000103206	0.283807	0.676	0.46	1	4	Lgals1
Nek1	0.000105833	0.850153	0.275	0.124	1	4	Nek1
Rad54l2	0.000105871	0.681995	0.451	0.251	1	4	Rad54l2
Lamtor41	0.000107343	0.639046	0.588	0.355	1	4	Lamtor4
Eml4	0.000116683	0.584	0.794	0.626	1	4	Eml4
Arhgef31	0.000117496	0.435697	0.882	0.76	1	4	Arhgef3
Gm19585	0.000119234	0.481476	0.52	0.307	1	4	Gm19585
Pot1b	0.000121929	0.734135	0.431	0.241	1	4	Pot1b
Neat1	0.000123359	0.570425	0.676	0.497	1	4	Neat1
Kars	0.000125392	0.877906	0.294	0.141	1	4	Kars
Haus4	0.000127643	0.90873	0.255	0.115	1	4	Haus4
Ahcyl2	0.000132942	0.582611	0.716	0.527	1	4	Ahcyl2
Utp6	0.000134674	0.944798	0.333	0.18	1	4	Utp6
Klhl6	0.000138106	0.515206	0.912	0.74	1	4	Klhl6
Cyb5r4	0.000149727	0.582168	0.569	0.333	1	4	Cyb5r4
Camk1d1	0.000154995	0.351665	0.961	0.898	1	4	Camk1d
Tspan5	0.000155036	0.669844	0.52	0.321	1	4	Tspan5
N4bp21	0.000158697	0.913012	0.451	0.284	1	4	N4bp2
Bcl9l1	0.000167626	0.565307	0.5	0.293	1	4	Bcl9l
Baz2b	0.000177427	0.632534	0.696	0.489	1	4	Baz2b
Mlxip	0.00018112	0.579291	0.559	0.347	1	4	Mlxip
Slc2a1	0.000194847	0.714546	0.431	0.246	1	4	Slc2a1
D16Ertd472e1	0.000197662	0.462556	0.608	0.356	1	4	D16Ertd472e
Picalm	0.000202593	0.414753	0.853	0.647	1	4	Picalm
Vav31	0.000206012	0.682845	0.667	0.482	1	4	Vav3
Fli11	0.000208873	0.436524	0.941	0.83	1	4	Fli1
Hdac41	0.000214523	0.616965	0.608	0.396	1	4	Hdac4
Lrrc8c1	0.000217273	0.499524	0.765	0.563	1	4	Lrrc8c
Acap1	0.000222995	0.469087	0.608	0.39	1	4	Acap1
AB1246111	0.000225348	0.73552	0.451	0.26	1	4	AB124611
Elof1	0.000226912	0.764562	0.392	0.213	1	4	Elof1
Slf11	0.000231076	0.838206	0.422	0.244	1	4	Slf1
Prkar2a	0.000232203	0.74971	0.294	0.148	1	4	Prkar2a
Rptor	0.000235857	0.510308	0.647	0.42	1	4	Rptor
Smc2	0.000236608	0.489472	0.333	0.167	1	4	Smc2
Scfd21	0.000241993	0.53881	0.618	0.41	1	4	Scfd2
Sept6	0.000259116	0.360368	0.892	0.739	1	4	Sept6
Wls	0.000268251	0.891466	0.284	0.143	1	4	Wls
Preb	0.000270287	0.735002	0.461	0.274	1	4	Preb
Rbbp5	0.000273343	0.698965	0.294	0.142	1	4	Rbbp5
Mfsd14b	0.000283591	0.811447	0.373	0.2	1	4	Mfsd14b
Selenoh	0.000291758	0.586364	0.598	0.388	1	4	Selenoh
Rap2b	0.000294979	0.641929	0.422	0.231	1	4	Rap2b
Ywhaq1	0.000297941	0.497963	0.824	0.662	1	4	Ywhaq
Nsmce2	0.000307129	0.615824	0.706	0.48	1	4	Nsmce2
St3gal4	0.000329357	0.7748	0.52	0.338	1	4	St3gal4
Ppp4r11	0.000347947	0.755073	0.392	0.233	1	4	Ppp4r1
Cdca7l	0.000353249	1.04177	0.275	0.14	1	4	Cdca7l
Cetn2	0.000356538	0.513673	0.539	0.337	1	4	Cetn2
Lta4h	0.000385052	0.588438	0.578	0.353	1	4	Lta4h
Ttc7	0.000389823	0.581492	0.588	0.368	1	4	Ttc7
A630001G21Rik	0.000395055	0.691294	0.392	0.22	1	4	A630001G21Rik
Stim21	0.000395722	0.575248	0.667	0.454	1	4	Stim2
Trappc13	0.000398602	0.594503	0.294	0.147	1	4	Trappc13
Nlrc3	0.000409981	0.468991	0.48	0.275	1	4	Nlrc3
Med10	0.000414429	0.694932	0.441	0.268	1	4	Med10
Golm11	0.000415133	0.70201	0.392	0.22	1	4	Golm1
Ttf1	0.000448545	0.696573	0.422	0.254	1	4	Ttf1
Tbc1d22b	0.000449065	0.522007	0.51	0.313	1	4	Tbc1d22b
Usp8	0.000449418	0.608153	0.559	0.361	1	4	Usp8
Anapc10	0.000461193	0.734035	0.353	0.197	1	4	Anapc10
Cd481	0.000473163	0.262078	0.863	0.684	1	4	Cd48
Fbxw71	0.000480694	0.595535	0.598	0.409	1	4	Fbxw7
Efr3a	0.000496837	0.450694	0.794	0.622	1	4	Efr3a
Scyl2	0.000496852	0.699936	0.373	0.208	1	4	Scyl2
Capns11	0.000513111	0.507173	0.608	0.444	1	4	Capns1
Elk31	0.000524162	0.930989	0.48	0.321	1	4	Elk3
Hs3st3b11	0.00053544	0.463042	0.48	0.269	1	4	Hs3st3b1
Col4a3bp	0.000553105	0.406164	0.686	0.477	1	4	Col4a3bp
Anxa11	0.000564732	0.693984	0.461	0.294	1	4	Anxa11
Setd2	0.000565587	0.490312	0.735	0.575	1	4	Setd2
Ggct	0.000575976	1.03272	0.255	0.129	1	4	Ggct
Polk	0.000577944	1.00649	0.255	0.125	1	4	Polk
Itpk11	0.000579716	0.638908	0.461	0.275	1	4	Itpk1
Ankrd11	0.000599199	0.2662	0.99	0.966	1	4	Ankrd11
Rbbp8	0.00061643	0.939429	0.353	0.2	1	4	Rbbp8
Lpin2	0.000633765	0.903999	0.324	0.178	1	4	Lpin2
Ccdc911	0.000636646	0.732572	0.343	0.185	1	4	Ccdc91
Hspa1a	0.000638272	0.826071	0.255	0.128	1	4	Hspa1a
Cdt1	0.000651215	0.789437	0.333	0.181	1	4	Cdt1
Gm122161	0.000664758	0.688526	0.529	0.331	1	4	Gm12216
Ccdc88b	0.000669236	0.582745	0.324	0.167	1	4	Ccdc88b
Hsd17b12	0.000670078	0.740638	0.431	0.267	1	4	Hsd17b12
Gm441741	0.000699805	0.705393	0.382	0.235	1	4	Gm44174
Trio	0.000702338	0.817957	0.333	0.192	1	4	Trio
Ubr21	0.000710718	0.503097	0.794	0.674	1	4	Ubr2
Tfrc1	0.000723916	0.608023	0.314	0.163	1	4	Tfrc
Gna131	0.000723978	0.491233	0.637	0.447	1	4	Gna13
Rnf144a	0.000730349	0.703567	0.363	0.2	1	4	Rnf144a
Tle4	0.000730388	0.341799	0.892	0.766	1	4	Tle4
Ly9	0.00073364	0.524798	0.49	0.299	1	4	Ly9
Sub11	0.000734602	0.256414	0.961	0.878	1	4	Sub1
Znrf2	0.000739941	0.364612	0.843	0.693	1	4	Znrf2
Nbeal1	0.000740976	0.663478	0.441	0.279	1	4	Nbeal1
Dnajc11	0.000741297	0.253255	0.892	0.699	1	4	Dnajc1
Pisd	0.00074201	0.690529	0.284	0.147	1	4	Pisd
Spata13	0.000743351	0.542978	0.706	0.516	1	4	Spata13
Gpr65	0.000752531	0.535047	0.353	0.19	1	4	Gpr65
Man2a11	0.000761498	0.392755	0.647	0.42	1	4	Man2a1
Nsmaf1	0.000762214	0.486588	0.49	0.312	1	4	Nsmaf
Spidr	0.000773031	0.684215	0.422	0.254	1	4	Spidr
Il4ra1	0.000773039	0.518831	0.529	0.34	1	4	Il4ra
Nme1	0.000786617	0.492926	0.824	0.678	1	4	Nme1
Sytl21	0.000804317	0.610237	0.333	0.187	1	4	Sytl2
Canx	0.000805573	0.444891	0.725	0.504	1	4	Canx
Arl4c1	0.000808975	0.390463	0.873	0.716	1	4	Arl4c
Irak21	0.000812958	0.453023	0.353	0.194	1	4	Irak2
Map4	0.000824273	0.36147	0.716	0.514	1	4	Map4
Sptbn11	0.000882231	0.436603	0.853	0.708	1	4	Sptbn1
mt-Atp8	0.000895672	0.37862	0.765	0.534	1	4	mt-Atp8
Apool	0.000908977	0.703837	0.294	0.153	1	4	Apool
Tpi1	0.000919042	0.781978	0.333	0.192	1	4	Tpi1
Zbtb4	0.000932694	0.611026	0.294	0.149	1	4	Zbtb4
Irak1	0.000948104	0.554649	0.412	0.246	1	4	Irak1
Rttn	0.000964472	0.626883	0.294	0.154	1	4	Rttn
Chd7	0.000987968	0.49166	0.755	0.581	1	4	Chd7
Cd27	0.000994802	0.350845	0.892	0.661	1	4	Cd27
Mta32	0.00101462	0.441549	0.775	0.573	1	4	Mta3
Sh2b1	0.00103276	0.81367	0.255	0.131	1	4	Sh2b1
Esyt11	0.00105497	0.35038	0.667	0.453	1	4	Esyt1
Hdgfl31	0.0010805	0.468287	0.392	0.223	1	4	Hdgfl3
Tpm41	0.00109373	0.487	0.716	0.498	1	4	Tpm4
Hmbox1	0.00109432	0.577791	0.48	0.3	1	4	Hmbox1
Ftx	0.00111476	0.847916	0.314	0.176	1	4	Ftx
Stk11	0.0011151	0.741208	0.402	0.245	1	4	Stk11
Gnptg	0.00111702	0.863614	0.363	0.209	1	4	Gnptg
Tmed3	0.00114033	0.734593	0.284	0.147	1	4	Tmed3
Ndufa4	0.0011458	0.269666	0.951	0.853	1	4	Ndufa4
Sema4a1	0.00114743	0.600095	0.392	0.231	1	4	Sema4a
Etaa11	0.00115218	0.584284	0.392	0.225	1	4	Etaa1
Arl6ip5	0.00116302	0.369028	0.892	0.761	1	4	Arl6ip5
Tnfsf101	0.0011972	0.711137	0.284	0.154	1	4	Tnfsf10
Eif5a	0.00121311	0.307727	0.912	0.816	1	4	Eif5a
Rnf157	0.00121509	0.688369	0.294	0.158	1	4	Rnf157
Mink11	0.00123918	0.460454	0.441	0.252	1	4	Mink1
Sfxn1	0.00127081	0.505414	0.441	0.258	1	4	Sfxn1
Klhdc21	0.00127309	0.764637	0.49	0.343	1	4	Klhdc2
Rcn11	0.0012818	0.653229	0.324	0.179	1	4	Rcn1
Dcaf10	0.00132098	0.512165	0.353	0.201	1	4	Dcaf10
Phf21a1	0.00132961	0.334866	0.922	0.76	1	4	Phf21a
Pim22	0.00133252	0.656909	0.461	0.294	1	4	Pim2
Plaat31	0.00135085	0.464261	0.598	0.406	1	4	Plaat3
Ugcg1	0.00136486	0.285204	0.833	0.657	1	4	Ugcg
Sos21	0.00137965	0.609794	0.422	0.258	1	4	Sos2
Heatr5b	0.0013863	0.432948	0.324	0.172	1	4	Heatr5b
Tmem243	0.00147669	0.828417	0.539	0.373	1	4	Tmem243
Mctp21	0.00147759	0.50434	0.618	0.417	1	4	Mctp2
Ndufa1	0.00148778	0.39539	0.775	0.572	1	4	Ndufa1
Pfdn4	0.00148811	0.60917	0.314	0.17	1	4	Pfdn4
Dgkz	0.00151394	0.408348	0.706	0.527	1	4	Dgkz
Sec24a1	0.00151462	0.517715	0.657	0.458	1	4	Sec24a
Unc119b1	0.00152005	0.840887	0.265	0.146	1	4	Unc119b
Arhgap251	0.00152542	0.385155	0.706	0.524	1	4	Arhgap25
Herpud1	0.00154329	0.278594	0.559	0.325	1	4	Herpud1
Ust2	0.00154575	0.494836	0.706	0.505	1	4	Ust
Otud7b	0.00156654	0.569491	0.294	0.157	1	4	Otud7b
Jpt1	0.00166547	0.419556	0.804	0.656	1	4	Jpt1
Epg5	0.0016655	0.821662	0.265	0.142	1	4	Epg5
Acer3	0.00167413	0.388478	0.284	0.149	1	4	Acer3
Fbxl171	0.00167791	0.448398	0.775	0.619	1	4	Fbxl17
Eif3c	0.00168576	0.330399	0.882	0.763	1	4	Eif3c
Dis3l2	0.0016938	0.589554	0.559	0.39	1	4	Dis3l2
Styx	0.00172734	0.737597	0.284	0.154	1	4	Styx
Nol8	0.00173929	0.477748	0.52	0.322	1	4	Nol8
B230307C23Rik	0.00174522	0.475974	0.431	0.269	1	4	B230307C23Rik
Fyn1	0.00174934	0.294985	0.941	0.841	1	4	Fyn
Dennd1b	0.00179823	0.322176	0.833	0.705	1	4	Dennd1b
Arrb2	0.00180674	0.468444	0.49	0.307	1	4	Arrb2
Sec16a	0.00184829	0.573204	0.402	0.241	1	4	Sec16a
Gm205591	0.0018523	0.520838	0.461	0.288	1	4	Gm20559
Trpv21	0.00185684	0.465818	0.343	0.186	1	4	Trpv2
Diaph2	0.00188659	0.445522	0.814	0.671	1	4	Diaph2
Unc13d	0.00190127	0.483021	0.304	0.16	1	4	Unc13d
Prmt31	0.00192174	0.48461	0.5	0.319	1	4	Prmt3
Pfkfb3	0.00193139	0.565548	0.412	0.246	1	4	Pfkfb3
Rin3	0.00194554	0.69856	0.48	0.325	1	4	Rin3
Cetn3	0.00196471	0.58792	0.549	0.377	1	4	Cetn3
Lck1	0.00197678	0.264588	0.961	0.918	1	4	Lck
Rfx31	0.00205292	0.339495	0.804	0.614	1	4	Rfx3
Cdkn2d	0.00207773	0.476618	0.49	0.309	1	4	Cdkn2d
Tmem241	0.00211945	0.393092	0.412	0.244	1	4	Tmem241
Srgn1	0.00215154	0.257822	0.98	0.936	1	4	Srgn
Sec11c1	0.0022249	0.389632	0.716	0.54	1	4	Sec11c
Ipcef11	0.00223474	0.341733	0.863	0.753	1	4	Ipcef1
Cd96	0.00229361	0.43351	0.686	0.477	1	4	Cd96
Cyth31	0.00230402	0.714126	0.402	0.265	1	4	Cyth3
Lman2	0.00231785	0.431303	0.549	0.343	1	4	Lman2
Mprip1	0.00232	0.503803	0.441	0.271	1	4	Mprip
Zfp511	0.00240088	0.606932	0.275	0.147	1	4	Zfp511
Nucb11	0.00240659	0.259431	0.392	0.215	1	4	Nucb1
Ppp3ca1	0.00241171	0.351267	0.863	0.721	1	4	Ppp3ca
Tent5a1	0.00242473	0.39857	0.5	0.33	1	4	Tent5a
Hpcal11	0.00244106	0.524126	0.637	0.442	1	4	Hpcal1
Snx18	0.00246334	0.454948	0.265	0.138	1	4	Snx18
Golga7	0.00259907	0.492198	0.422	0.264	1	4	Golga7
Srpk2	0.00260624	0.331317	0.843	0.675	1	4	Srpk2
Eny2	0.00261018	0.558793	0.569	0.396	1	4	Eny2
Slc25a36	0.00261597	0.403581	0.461	0.28	1	4	Slc25a36
N6amt1	0.00263741	0.773362	0.265	0.146	1	4	N6amt1
Rreb1	0.00263798	0.576924	0.5	0.344	1	4	Rreb1
Mrpl17	0.00263837	0.611419	0.333	0.188	1	4	Mrpl17
Pik3r1	0.00265311	0.332127	0.775	0.606	1	4	Pik3r1
Fchsd2	0.00265382	0.288156	0.716	0.547	1	4	Fchsd2
Mphosph8	0.00271787	0.425814	0.529	0.36	1	4	Mphosph8
Bag4	0.00278622	0.645043	0.284	0.155	1	4	Bag4
Cotl1	0.00281066	0.306256	0.931	0.807	1	4	Cotl1
Glipr22	0.0028185	0.418196	0.578	0.372	1	4	Glipr2
Zfp827	0.00283004	0.531255	0.304	0.168	1	4	Zfp827
Ptpre1	0.00289729	0.558883	0.363	0.225	1	4	Ptpre
Tbc1d11	0.00290283	0.356809	0.804	0.661	1	4	Tbc1d1
Psmc1	0.00298995	0.563915	0.402	0.242	1	4	Psmc1
Wwp2	0.00304735	0.6075	0.441	0.278	1	4	Wwp2
Tex14	0.0030556	0.425323	0.461	0.286	1	4	Tex14
Txndc5	0.00311643	0.783334	0.255	0.139	1	4	Txndc5
Tanc11	0.00315593	0.558915	0.529	0.345	1	4	Tanc1
Gna151	0.00315725	0.349823	0.275	0.147	1	4	Gna15
U2surp	0.00316181	0.385008	0.804	0.573	1	4	U2surp
Tmco4	0.00318441	0.666491	0.343	0.205	1	4	Tmco4
Zfhx21	0.00318595	0.675427	0.284	0.162	1	4	Zfhx2
Rhog	0.00318699	0.45305	0.461	0.302	1	4	Rhog
Cpt1a	0.0031887	0.533265	0.324	0.186	1	4	Cpt1a
Trak2	0.00319264	0.6769	0.402	0.255	1	4	Trak2
Zbtb7a	0.00322468	0.374287	0.627	0.475	1	4	Zbtb7a
Ccdc6	0.0032347	0.593205	0.373	0.225	1	4	Ccdc6
Flot1	0.00324413	0.72302	0.255	0.14	1	4	Flot1
Odf2	0.00334062	0.390411	0.431	0.263	1	4	Odf2
2510039O18Rik	0.00339368	0.484829	0.343	0.196	1	4	2510039O18Rik
Pitpnm1	0.00343919	0.848479	0.304	0.171	1	4	Pitpnm1
Colgalt1	0.00348423	0.785099	0.265	0.147	1	4	Colgalt1
Mbd1	0.00349395	0.556936	0.343	0.201	1	4	Mbd1
Tmem256	0.00355366	0.5949	0.343	0.202	1	4	Tmem256
Arhgef21	0.00361118	0.529578	0.451	0.284	1	4	Arhgef2
Cdk17	0.00361413	0.405314	0.882	0.731	1	4	Cdk17
Gm47664	0.00366613	0.625994	0.314	0.178	1	4	Gm47664
Rps6ka51	0.00367563	0.695747	0.402	0.266	1	4	Rps6ka5
Smim20	0.00379432	0.533153	0.255	0.133	1	4	Smim20
Togaram11	0.0038461	0.532315	0.441	0.268	1	4	Togaram1
Pdxdc1	0.00397307	0.529511	0.48	0.325	1	4	Pdxdc1
Rasa31	0.00405452	0.364504	0.892	0.757	1	4	Rasa3
Hint2	0.00414104	0.574604	0.333	0.195	1	4	Hint2
Pnrc2	0.00419402	0.497567	0.431	0.271	1	4	Pnrc2
Got1	0.00420035	0.518952	0.265	0.148	1	4	Got1
Vasp1	0.00423889	0.353699	0.667	0.493	1	4	Vasp
Camta1	0.00426192	0.578215	0.412	0.259	1	4	Camta1
Sdhd	0.00431131	0.550957	0.343	0.2	1	4	Sdhd
Immp2l1	0.00432135	0.583427	0.471	0.335	1	4	Immp2l
Ric11	0.00433318	0.465036	0.353	0.213	1	4	Ric1
Rasa2	0.00438791	0.300359	0.696	0.518	1	4	Rasa2
Cdc14b1	0.00440603	0.567486	0.373	0.232	1	4	Cdc14b
Dguok	0.00441697	0.467371	0.578	0.389	1	4	Dguok
Pld3	0.00444867	0.442925	0.431	0.269	1	4	Pld3
Ccdc125	0.00445507	0.510414	0.314	0.184	1	4	Ccdc125
Gmip	0.00454311	0.395505	0.598	0.433	1	4	Gmip
Rae1	0.00456656	0.500837	0.51	0.34	1	4	Rae1
Gng21	0.00465919	0.315743	0.441	0.283	1	4	Gng2
Sept12	0.00466448	0.265923	0.931	0.882	1	4	Sept1
Eif3b1	0.00468488	0.484831	0.451	0.298	1	4	Eif3b
Vapb	0.0047026	0.518895	0.402	0.252	1	4	Vapb
Ctdnep1	0.00473238	0.704238	0.294	0.17	1	4	Ctdnep1
Psmb2	0.00474373	0.333196	0.686	0.511	1	4	Psmb2
M6pr	0.004776	0.476651	0.461	0.314	1	4	M6pr
Rab191	0.00478946	0.555701	0.255	0.142	1	4	Rab19
St8sia41	0.00485115	0.290083	0.696	0.502	1	4	St8sia4
Pde6d	0.00489701	0.546252	0.333	0.193	1	4	Pde6d
Lsm2	0.00496451	0.504408	0.412	0.254	1	4	Lsm2
Fars2	0.00497991	0.281298	0.676	0.46	1	4	Fars2
Slc38a1	0.00499715	0.414345	0.686	0.523	1	4	Slc38a1
Nabp11	0.00503704	0.367424	0.608	0.432	1	4	Nabp1
Ptpn71	0.00504463	0.272457	0.382	0.229	1	4	Ptpn7
Stk26	0.00505481	0.423677	0.569	0.411	1	4	Stk26
Clcn4	0.00505556	0.436917	0.402	0.253	1	4	Clcn4
Arhgap9	0.00514975	0.350715	0.627	0.431	1	4	Arhgap9
Dleu22	0.00518102	0.641778	0.559	0.415	1	4	Dleu2
Lcorl	0.00520277	0.284424	0.657	0.456	1	4	Lcorl
Hvcn1	0.00528671	0.396376	0.343	0.2	1	4	Hvcn1
Zc3h13	0.00531231	0.36256	0.735	0.602	1	4	Zc3h13
Midn	0.00531658	0.508074	0.294	0.168	1	4	Midn
Gm11713	0.00544065	0.56329	0.333	0.198	1	4	Gm11713
Ltv1	0.00547033	0.478234	0.343	0.203	1	4	Ltv1
F2rl1	0.00547385	0.496943	0.294	0.169	1	4	F2rl1
Cul5	0.005514	0.479012	0.5	0.334	1	4	Cul5
Sil11	0.00552516	0.599907	0.333	0.21	1	4	Sil1
Mrto4	0.00557778	0.612909	0.314	0.185	1	4	Mrto4
Ints3	0.00563129	0.584742	0.255	0.141	1	4	Ints3
Eif1a	0.00568459	0.409118	0.461	0.289	1	4	Eif1a
Emc2	0.00577731	0.329033	0.48	0.293	1	4	Emc2
Mrps361	0.0058206	0.418003	0.451	0.284	1	4	Mrps36
Mbip	0.00585538	0.540368	0.314	0.183	1	4	Mbip
Nsun2	0.00591264	0.455286	0.431	0.275	1	4	Nsun2
Rps27l	0.00593334	0.377394	0.686	0.502	1	4	Rps27l
Clk2	0.00594142	0.505144	0.392	0.245	1	4	Clk2
Eif2ak2	0.00595979	0.381403	0.275	0.155	1	4	Eif2ak2
Txlng	0.00603158	0.361612	0.549	0.371	1	4	Txlng
Scai	0.00603831	0.357525	0.49	0.321	1	4	Scai
Herc41	0.00607607	0.322267	0.804	0.69	1	4	Herc4
Eif4g3	0.00610963	0.253728	0.833	0.701	1	4	Eif4g3
Myo61	0.00616805	0.501645	0.294	0.172	1	4	Myo6
Gtf3c1	0.0061888	0.305947	0.392	0.246	1	4	Gtf3c1
Dpy19l11	0.00618925	0.735958	0.314	0.19	1	4	Dpy19l1
Riok1	0.00628329	0.531085	0.52	0.372	1	4	Riok1
Rgs2	0.00629449	0.297578	0.373	0.232	1	4	Rgs2
Rai1	0.00637314	0.442845	0.441	0.285	1	4	Rai1
Ppig	0.00639057	0.334567	0.755	0.613	1	4	Ppig
Txndc11	0.00640681	0.546174	0.412	0.265	1	4	Txndc11
Marf1	0.00648499	0.4555	0.52	0.349	1	4	Marf1
Mtch1	0.00649787	0.523994	0.431	0.28	1	4	Mtch1
Cers62	0.00654948	0.431357	0.392	0.258	1	4	Cers6
Tbce	0.00658589	0.44633	0.324	0.194	1	4	Tbce
Prkcb1	0.00661426	0.283293	0.843	0.681	1	4	Prkcb
Ppp1r9b1	0.00665994	0.49842	0.343	0.213	1	4	Ppp1r9b
Cpne31	0.00667025	0.357952	0.392	0.234	1	4	Cpne3
Rangap1	0.00670971	0.517891	0.441	0.303	1	4	Rangap1
Anapc13	0.00681678	0.52175	0.412	0.269	1	4	Anapc13
Tespa11	0.00683989	0.341371	0.667	0.504	1	4	Tespa1
Tnpo1	0.00687462	0.465374	0.637	0.519	1	4	Tnpo1
Zmiz11	0.00689913	0.383971	0.539	0.387	1	4	Zmiz1
Tab2	0.00699501	0.414833	0.637	0.501	1	4	Tab2
Prrc2b1	0.00704787	0.307073	0.765	0.598	1	4	Prrc2b
Bcap291	0.00706073	0.519718	0.461	0.307	1	4	Bcap29
Prkacb	0.00716893	0.27605	0.784	0.596	1	4	Prkacb
Mtif2	0.00737189	0.286131	0.451	0.289	1	4	Mtif2
3830406C13Rik1	0.00737365	0.38495	0.333	0.197	1	4	3830406C13Rik
BC052040	0.00741097	0.645223	0.265	0.157	1	4	BC052040
Acaa1a	0.00754882	0.39754	0.382	0.237	1	4	Acaa1a
Kdm2b1	0.00758801	0.429883	0.48	0.327	1	4	Kdm2b
Rab8a	0.007706	0.329008	0.735	0.554	1	4	Rab8a
Cstf3	0.00771938	0.393456	0.618	0.451	1	4	Cstf3
Trp53bp1	0.00788653	0.806079	0.255	0.148	1	4	Trp53bp1
Yipf3	0.00793433	0.386723	0.402	0.244	1	4	Yipf3
Prpf3	0.00798824	0.441533	0.304	0.181	1	4	Prpf3
Atp2a2	0.00802046	0.596746	0.441	0.307	1	4	Atp2a2
Fermt31	0.00807079	0.263633	0.765	0.542	1	4	Fermt3
Anks1	0.00815926	0.535061	0.382	0.246	1	4	Anks1
Apaf11	0.00821249	0.605049	0.275	0.167	1	4	Apaf1
Atg4d	0.00821687	0.562338	0.255	0.144	1	4	Atg4d
Mob3b	0.00825045	0.567923	0.284	0.176	1	4	Mob3b
Mgst21	0.00841687	0.402672	0.48	0.313	1	4	Mgst2
Plekha21	0.00841896	0.498011	0.529	0.364	1	4	Plekha2
Chd4	0.00845171	0.277795	0.873	0.734	1	4	Chd4
Nt5dc1	0.00846182	0.377733	0.647	0.479	1	4	Nt5dc1
Rrs1	0.00847107	0.527591	0.265	0.148	1	4	Rrs1
Gtf2ird2	0.00851424	0.63005	0.255	0.148	1	4	Gtf2ird2
Mkrn2	0.00854939	0.538374	0.284	0.165	1	4	Mkrn2
Mbtd1	0.00858199	0.48493	0.588	0.451	1	4	Mbtd1
Mvb12a	0.0085839	0.33277	0.324	0.189	1	4	Mvb12a
Zmpste24	0.00862745	0.537944	0.294	0.172	1	4	Zmpste24
Aim21	0.00866119	0.433643	0.471	0.326	1	4	Aim2
Sirt2	0.00873779	0.517975	0.363	0.23	1	4	Sirt2
Arhgap4	0.00875918	0.498391	0.618	0.459	1	4	Arhgap4
Zswim6	0.00877718	0.266112	0.784	0.623	1	4	Zswim6
Tgoln1	0.00894751	0.307591	0.627	0.447	1	4	Tgoln1
Irf2bpl	0.00909507	0.437039	0.363	0.245	1	4	Irf2bpl
Odr4	0.00916593	0.705079	0.265	0.151	1	4	Odr4
Arl13b	0.0092724	0.608212	0.294	0.182	1	4	Arl13b
Ociad1	0.00928474	0.317531	0.559	0.385	1	4	Ociad1
Smg1	0.00933625	0.293833	0.902	0.756	1	4	Smg1
Atraid	0.00937562	0.394539	0.392	0.247	1	4	Atraid
Ube2h	0.00941588	0.398313	0.931	0.847	1	4	Ube2h
Hspa1b1	0.00950833	0.555223	0.314	0.196	1	4	Hspa1b
Ppp6r1	0.00956729	0.446836	0.539	0.394	1	4	Ppp6r1
Rnh1	0.00959023	0.476717	0.382	0.243	1	4	Rnh1
Pitpnm2	0.00961439	0.57873	0.314	0.195	1	4	Pitpnm2
Zbtb16	2.36068e-117	5.1006	0.554	0.01	7.62145e-113	5	Zbtb16	DN-CD4-CTL
Fgl2	8.50215e-110	4.91791	0.739	0.044	2.74492e-105	5	Fgl2
Ccr21	6.44807e-92	3.92657	0.728	0.056	2.08176e-87	5	Ccr2
Tmem273	4.80769e-88	5.24968	0.435	0.009	1.55216e-83	5	Tmem273
Klrb1c1	2.62253e-86	3.89826	0.663	0.046	8.46685e-82	5	Klrb1c
Anxa1	3.28352e-79	4.38346	0.543	0.03	1.06008e-74	5	Anxa1
Il4	4.7888e-79	8.19156	0.326	0.002	1.54606e-74	5	Il4
Cxcr61	7.32523e-79	3.94119	0.891	0.151	2.36495e-74	5	Cxcr6
Itga11	2.93731e-78	4.24139	0.641	0.052	9.48312e-74	5	Itga1
Xcl11	3.3378e-75	4.06829	0.674	0.065	1.07761e-70	5	Xcl1
Il12rb21	1.51324e-73	4.18358	0.696	0.076	4.88549e-69	5	Il12rb2
Gcnt2	4.01083e-64	4.68452	0.359	0.011	1.2949e-59	5	Gcnt2
Atp8a2	8.25183e-63	4.39072	0.543	0.049	2.6641e-58	5	Atp8a2
Aqp9	1.06098e-61	5.6446	0.304	0.006	3.42536e-57	5	Aqp9
Tbx212	1.62756e-61	2.93411	0.772	0.116	5.25458e-57	5	Tbx21
Ckb	3.7663e-61	4.39449	0.5	0.039	1.21595e-56	5	Ckb
Kcnq51	1.20687e-60	3.70963	0.902	0.227	3.89639e-56	5	Kcnq5
Gm36723	1.38186e-60	4.60285	0.424	0.024	4.46134e-56	5	Gm36723
Hip11	1.76285e-59	2.99415	0.674	0.086	5.69138e-55	5	Hip1
Fasl1	8.99382e-59	3.29539	0.696	0.1	2.90365e-54	5	Fasl
Chn22	3.29956e-58	3.27248	0.772	0.134	1.06526e-53	5	Chn2
Id21	1.45773e-57	3.03266	0.989	0.382	4.70628e-53	5	Id2
P2rx71	1.12343e-56	3.195	0.761	0.134	3.62699e-52	5	P2rx7
Arsb	1.62273e-55	3.45752	0.837	0.194	5.23899e-51	5	Arsb
St6galnac32	8.72964e-55	3.1394	0.978	0.313	2.81837e-50	5	St6galnac3
Klrk12	9.58289e-55	2.96001	0.717	0.114	3.09384e-50	5	Klrk1
Socs2	1.73164e-53	3.42571	0.554	0.062	5.59059e-49	5	Socs2
Sulf2	1.94672e-52	6.34852	0.25	0.004	6.285e-48	5	Sulf2
Bcl2a1d	1.11902e-51	3.64345	0.435	0.034	3.61275e-47	5	Bcl2a1d
Asb2	2.23646e-49	4.08641	0.402	0.031	7.22042e-45	5	Asb2
Clnk1	2.79253e-49	4.34334	0.402	0.031	9.01569e-45	5	Clnk
Cxcr32	8.83188e-48	2.53085	0.783	0.163	2.85137e-43	5	Cxcr3
Il2rb2	4.02515e-47	2.38951	0.946	0.338	1.29952e-42	5	Il2rb
Klrc21	9.38164e-47	3.53057	0.5	0.058	3.02886e-42	5	Klrc2
Mmp9	1.34e-46	5.40475	0.25	0.007	4.32618e-42	5	Mmp9
S100a62	2.16382e-46	2.54524	0.87	0.227	6.9859e-42	5	S100a6
Coro2a1	7.51908e-46	2.90201	0.728	0.152	2.42754e-41	5	Coro2a
Ctla2a2	8.50012e-44	2.59982	0.837	0.217	2.74426e-39	5	Ctla2a
Kctd12	2.06727e-43	3.4476	0.467	0.055	6.67419e-39	5	Kctd12
Sytl22	2.48742e-43	2.74552	0.717	0.158	8.03065e-39	5	Sytl2
Samsn11	1.26084e-42	2.496	0.87	0.271	4.07063e-38	5	Samsn1
Rbpms1	5.7719e-42	3.25415	0.467	0.056	1.86346e-37	5	Rbpms
Nedd42	1.44706e-41	2.87545	0.674	0.143	4.67184e-37	5	Nedd4
Sh3bgrl31	4.53582e-41	1.60916	1	0.954	1.46439e-36	5	Sh3bgrl3
Tcrg-C41	7.8188e-40	3.2928	0.413	0.045	2.5243e-35	5	Tcrg-C4
Crybg2	1.27516e-39	4.29734	0.293	0.018	4.11686e-35	5	Crybg2
Entpd11	1.43984e-39	3.07971	0.457	0.057	4.64851e-35	5	Entpd1
Ctsw1	2.58416e-39	2.23346	0.913	0.325	8.34296e-35	5	Ctsw
Cysltr21	2.6136e-39	3.02664	0.478	0.065	8.43802e-35	5	Cysltr2
Bhlhe401	4.2508e-39	2.89066	0.467	0.06	1.37237e-34	5	Bhlhe40
Lyst2	2.92215e-38	2.47537	0.957	0.673	9.43417e-34	5	Lyst
Samd31	9.79471e-38	2.35769	0.63	0.117	3.16222e-33	5	Samd3
Unc1191	1.0043e-37	2.65807	0.522	0.082	3.2424e-33	5	Unc119
Pip5k1b1	3.02429e-37	2.83301	0.565	0.103	9.76391e-33	5	Pip5k1b
Hopx2	1.29392e-36	2.32991	0.783	0.225	4.17741e-32	5	Hopx
Gimap42	2.10091e-36	1.55265	0.978	0.846	6.78278e-32	5	Gimap4
Rcbtb21	2.77541e-36	2.76199	0.739	0.222	8.96041e-32	5	Rcbtb2
Cd38	2.97343e-36	3.2788	0.391	0.044	9.59972e-32	5	Cd38
AU0202062	5.60383e-36	2.04775	0.946	0.419	1.8092e-31	5	AU020206
Ctla2b1	3.01403e-35	3.18425	0.424	0.056	9.73081e-31	5	Ctla2b
AW1120102	5.47705e-35	1.67305	1	0.729	1.76826e-30	5	AW112010
Cd442	1.66345e-34	1.91011	0.88	0.317	5.37046e-30	5	Cd44
Tmem176b	2.61574e-34	4.2192	0.293	0.024	8.44492e-30	5	Tmem176b
Cd2262	8.05203e-34	2.04448	0.935	0.628	2.5996e-29	5	Cd226
Tnfsf14	1.51035e-33	4.04616	0.272	0.02	4.87617e-29	5	Tnfsf14
Ly6e	2.5132e-33	1.35242	1	0.88	8.11386e-29	5	Ly6e
Nkg72	9.1465e-33	1.76963	0.957	0.439	2.95295e-28	5	Nkg7
Ppp1r16b2	1.71698e-32	2.011	0.826	0.294	5.54327e-28	5	Ppp1r16b
Trgv21	4.81703e-32	3.13801	0.38	0.049	1.55518e-27	5	Trgv2
Tmem176a	1.16844e-31	3.93913	0.283	0.025	3.7723e-27	5	Tmem176a
F2r	1.63982e-31	2.88146	0.446	0.073	5.29417e-27	5	F2r
Dok21	1.81507e-31	2.53732	0.663	0.19	5.85996e-27	5	Dok2
Gsap2	1.83894e-31	2.34575	0.652	0.169	5.93702e-27	5	Gsap
Nr3c11	3.30203e-31	1.70464	0.978	0.673	1.06606e-26	5	Nr3c1
Fam129a2	8.8378e-31	2.10222	0.663	0.165	2.85328e-26	5	Fam129a
Gng22	2.04189e-30	1.96518	0.783	0.257	6.59225e-26	5	Gng2
Tcrg-C1	3.43337e-30	3.51334	0.304	0.032	1.10846e-25	5	Tcrg-C1
Gzmb	3.88288e-30	3.69436	0.272	0.024	1.25359e-25	5	Gzmb
Ppp1r12a2	6.79134e-30	1.2268	1	0.877	2.19259e-25	5	Ppp1r12a
Arhgap182	4.53416e-29	2.23227	0.707	0.227	1.46385e-24	5	Arhgap18
Cd521	1.42664e-28	1.26635	1	0.977	4.6059e-24	5	Cd52
Fth1	2.25291e-28	0.992782	1	0.992	7.27351e-24	5	Fth1
Ifng1	2.94151e-28	2.62482	0.391	0.059	9.49666e-24	5	Ifng
Ptpn72	4.02309e-28	2.33345	0.674	0.207	1.29885e-23	5	Ptpn7
Rgs32	5.49007e-28	2.64876	0.641	0.188	1.77247e-23	5	Rgs3
Itgal2	7.51408e-28	1.77218	0.88	0.482	2.42592e-23	5	Itgal
Btbd112	2.13113e-27	1.99247	0.837	0.368	6.88036e-23	5	Btbd11
Ly6c21	2.20378e-27	2.60485	0.674	0.215	7.1149e-23	5	Ly6c2
Pdcd1lg2	2.65268e-27	3.08082	0.326	0.043	8.56417e-23	5	Pdcd1lg2
Srgap3	3.262e-27	3.40072	0.293	0.033	1.05314e-22	5	Srgap3
Chsy12	3.46388e-27	2.24351	0.587	0.158	1.11831e-22	5	Chsy1
Lgals3	6.25905e-27	3.24449	0.283	0.031	2.02074e-22	5	Lgals3
Tcrg-C21	4.11277e-26	3.07405	0.337	0.049	1.32781e-21	5	Tcrg-C2
Rac21	6.65179e-26	0.895069	0.989	0.953	2.14753e-21	5	Rac2
Klre11	7.55121e-26	2.84786	0.359	0.055	2.43791e-21	5	Klre1
Itgb22	1.17836e-25	1.70514	0.859	0.437	3.80432e-21	5	Itgb2
Peak11	2.78348e-25	1.67685	0.913	0.507	8.98646e-21	5	Peak1
Lgals12	4.78932e-25	1.66334	0.891	0.445	1.54623e-20	5	Lgals1
St3gal62	6.62014e-25	2.12605	0.674	0.231	2.13731e-20	5	St3gal6
Podnl1	9.39337e-25	3.26672	0.304	0.041	3.03265e-20	5	Podnl1
Osbpl32	1.60406e-24	1.8461	0.489	0.102	5.17871e-20	5	Osbpl3
Bcl2a1b1	6.61723e-24	2.44033	0.554	0.153	2.13637e-19	5	Bcl2a1b
Tmsb4x1	1.11319e-23	0.589487	1	1	3.59394e-19	5	Tmsb4x
Il18rap2	1.15619e-23	1.55803	0.587	0.154	3.73277e-19	5	Il18rap
Cyba1	1.24904e-23	1.25188	0.967	0.864	4.03254e-19	5	Cyba
Padi21	1.35662e-23	2.6217	0.478	0.12	4.37986e-19	5	Padi2
Cd821	2.57134e-23	1.96794	0.761	0.329	8.30157e-19	5	Cd82
Adam191	2.61263e-23	1.80197	0.783	0.323	8.43489e-19	5	Adam19
Trip41	2.63758e-23	2.34851	0.652	0.221	8.51543e-19	5	Trip4
Prrt1	2.94904e-23	3.24907	0.304	0.045	9.52099e-19	5	Prrt1
Ern1	2.99039e-23	2.59434	0.424	0.088	9.65446e-19	5	Ern1
Serinc32	3.16871e-23	1.52482	0.913	0.581	1.02302e-18	5	Serinc3
Tnfsf102	3.64765e-23	2.32056	0.511	0.137	1.17764e-18	5	Tnfsf10
Acot72	4.6202e-23	2.36047	0.522	0.135	1.49163e-18	5	Acot7
Glis3	2.34473e-22	2.94923	0.283	0.039	7.56996e-18	5	Glis3
Maf1	3.62148e-22	2.19009	0.446	0.1	1.1692e-17	5	Maf
Atp2b41	3.80682e-22	1.86499	0.511	0.127	1.22903e-17	5	Atp2b4
Itgb11	4.01675e-22	0.723617	0.924	0.434	1.29681e-17	5	Itgb1
Myl61	4.46775e-22	1.0068	1	0.962	1.44241e-17	5	Myl6
Myo1f2	6.2308e-22	1.5232	0.772	0.3	2.01161e-17	5	Myo1f
Lcp12	6.60081e-22	1.18788	0.978	0.799	2.13107e-17	5	Lcp1
Slamf72	7.33836e-22	2.16316	0.402	0.082	2.36919e-17	5	Slamf7
Dusp6	8.24269e-22	2.81007	0.326	0.055	2.66115e-17	5	Dusp6
H2-K11	9.03672e-22	0.641241	1	0.999	2.91751e-17	5	H2-K1
Tnfrsf18	1.34178e-21	1.63763	0.783	0.361	4.33192e-17	5	Tnfrsf18
Ptprcap	2.06611e-21	1.10615	0.946	0.832	6.67045e-17	5	Ptprcap
Klrc11	3.03264e-21	2.71787	0.315	0.053	9.79088e-17	5	Klrc1
Ly6a1	3.16214e-21	1.87947	0.728	0.284	1.0209e-16	5	Ly6a
Crot1	4.09767e-21	1.8075	0.685	0.259	1.32293e-16	5	Crot
Plin2	5.21584e-21	2.82785	0.293	0.046	1.68393e-16	5	Plin2
Litaf	7.89573e-21	3.24076	0.272	0.039	2.54914e-16	5	Litaf
Cish1	9.34848e-21	2.40898	0.391	0.085	3.01816e-16	5	Cish
Ccnd2	9.59386e-21	1.31769	0.957	0.778	3.09738e-16	5	Ccnd2
Pfn11	9.96729e-21	0.968598	0.989	0.974	3.21794e-16	5	Pfn1
S100a41	1.25979e-20	1.26978	0.543	0.144	4.06722e-16	5	S100a4
Rgs11	1.3077e-20	2.02529	0.511	0.137	4.22192e-16	5	Rgs1
St8sia42	1.35659e-20	1.55544	0.848	0.491	4.37974e-16	5	St8sia4
Lpxn1	1.57798e-20	1.81398	0.717	0.286	5.09452e-16	5	Lpxn
Dock52	1.74397e-20	2.32451	0.457	0.116	5.6304e-16	5	Dock5
Ptprj	3.05589e-20	2.23141	0.391	0.084	9.86595e-16	5	Ptprj
Pdia31	3.27764e-20	1.31525	0.957	0.734	1.05819e-15	5	Pdia3
Eya2	3.78906e-20	1.88148	0.587	0.193	1.2233e-15	5	Eya2
Prex12	6.75969e-20	1.40657	0.913	0.561	2.18237e-15	5	Prex1
Tnk2	7.54548e-20	2.28092	0.413	0.096	2.43606e-15	5	Tnk2
Abcb9	1.21167e-19	2.10779	0.522	0.154	3.91189e-15	5	Abcb9
B2m1	1.55205e-19	0.616338	1	0.996	5.01081e-15	5	B2m
Wdfy1	1.60674e-19	2.45493	0.402	0.095	5.18737e-15	5	Wdfy1
Pik3ap1	2.17978e-19	2.70686	0.25	0.035	7.03742e-15	5	Pik3ap1
Vav32	2.3162e-19	1.49782	0.87	0.468	7.47784e-15	5	Vav3
Slc16a10	2.71365e-19	2.885	0.293	0.052	8.76101e-15	5	Slc16a10
Zbtb381	2.82645e-19	1.89717	0.674	0.288	9.12519e-15	5	Zbtb38
Dennd4a2	5.29123e-19	1.4021	0.935	0.683	1.70827e-14	5	Dennd4a
Rnf1301	6.42895e-19	1.89581	0.522	0.161	2.07559e-14	5	Rnf130
Anxa22	1.36721e-18	1.75324	0.511	0.152	4.41402e-14	5	Anxa2
Mvb12b	1.75501e-18	2.29983	0.402	0.095	5.66603e-14	5	Mvb12b
Slc9a92	1.76845e-18	1.24453	0.946	0.784	5.70945e-14	5	Slc9a9
Sptssa	1.81456e-18	1.68076	0.772	0.437	5.8583e-14	5	Sptssa
Tm6sf11	2.43653e-18	1.7921	0.565	0.188	7.86634e-14	5	Tm6sf1
Efhd22	2.768e-18	1.89881	0.62	0.238	8.9365e-14	5	Efhd2
Atf61	3.25989e-18	2.1331	0.478	0.142	1.05246e-13	5	Atf6
Gimap3	6.32737e-18	1.02009	0.989	0.923	2.04279e-13	5	Gimap3
Gabarapl21	6.63973e-18	1.19118	0.902	0.607	2.14364e-13	5	Gabarapl2
Ahnak2	8.69252e-18	1.30556	0.87	0.441	2.80638e-13	5	Ahnak
S100a112	1.56353e-17	0.941372	0.946	0.576	5.04785e-13	5	S100a11
Actr31	2.40653e-17	0.737162	1	0.937	7.76949e-13	5	Actr3
Irak22	2.51445e-17	1.98534	0.543	0.18	8.11789e-13	5	Irak2
Tex2	2.92198e-17	2.22695	0.598	0.243	9.43363e-13	5	Tex2
Serpinb6b1	2.99193e-17	2.29306	0.413	0.112	9.65943e-13	5	Serpinb6b
Txnrd1	3.13983e-17	1.93041	0.587	0.231	1.0137e-12	5	Txnrd1
Apobr	3.21006e-17	3.01327	0.25	0.041	1.03637e-12	5	Apobr
Ifngr12	4.79413e-17	1.36932	0.935	0.754	1.54778e-12	5	Ifngr1
Sorl12	7.14098e-17	1.38794	0.772	0.37	2.30546e-12	5	Sorl1
Rora1	7.88612e-17	1.72291	0.62	0.249	2.54603e-12	5	Rora
Actb1	9.8355e-17	0.730197	0.989	0.999	3.17539e-12	5	Actb
Arhgap262	1.01065e-16	1.11872	0.859	0.449	3.26288e-12	5	Arhgap26
Tnfaip82	1.0488e-16	1.42655	0.826	0.518	3.38606e-12	5	Tnfaip8
Acoxl1	1.13156e-16	1.9927	0.457	0.135	3.65325e-12	5	Acoxl
Gm195851	1.25111e-16	1.7924	0.652	0.298	4.0392e-12	5	Gm19585
Sema4a2	1.27221e-16	1.86471	0.565	0.219	4.10733e-12	5	Sema4a
Cox8a1	1.73346e-16	0.71744	0.989	0.95	5.59646e-12	5	Cox8a
Inpp5d2	2.81461e-16	1.15038	0.87	0.529	9.08698e-12	5	Inpp5d
Gimap72	3.40109e-16	1.57483	0.761	0.405	1.09804e-11	5	Gimap7
Sub12	3.44853e-16	0.817263	0.989	0.877	1.11336e-11	5	Sub1
Atp8b42	5.00548e-16	1.2372	0.891	0.606	1.61602e-11	5	Atp8b4
Apobec32	9.17148e-16	1.13676	0.902	0.6	2.96101e-11	5	Apobec3
Arpc21	1.01734e-15	0.615038	0.989	0.961	3.28448e-11	5	Arpc2
Ctnna1	1.36539e-15	2.39724	0.304	0.067	4.40817e-11	5	Ctnna1
Smad32	1.39088e-15	1.59225	0.696	0.327	4.49045e-11	5	Smad3
Plaat32	1.39754e-15	1.34296	0.761	0.395	4.51196e-11	5	Plaat3
Nedd91	1.60693e-15	1.24018	0.902	0.737	5.18797e-11	5	Nedd9
Clic11	1.78189e-15	0.924393	0.967	0.87	5.75283e-11	5	Clic1
Ptpn222	2.01196e-15	1.01786	0.946	0.752	6.49561e-11	5	Ptpn22
Sla3	2.20203e-15	1.31541	0.739	0.355	7.10926e-11	5	Sla
Rin31	2.90599e-15	1.54894	0.663	0.312	9.38198e-11	5	Rin3
Adora2a1	3.22216e-15	2.0934	0.359	0.093	1.04027e-10	5	Adora2a
St3gal41	3.58487e-15	1.46531	0.685	0.327	1.15737e-10	5	St3gal4
Ptk2b1	4.75398e-15	1.19123	0.87	0.608	1.53482e-10	5	Ptk2b
Cotl11	4.88625e-15	0.973216	0.924	0.809	1.57753e-10	5	Cotl1
Bcap31	5.38115e-15	1.28254	0.804	0.52	1.7373e-10	5	Bcap31
Gimap51	6.90266e-15	1.27772	0.783	0.433	2.22852e-10	5	Gimap5
Sipa12	6.91227e-15	1.45343	0.674	0.326	2.23163e-10	5	Sipa1
H2-D11	7.82031e-15	0.523157	1	0.998	2.52479e-10	5	H2-D1
S100a101	7.84987e-15	0.667151	0.989	0.911	2.53433e-10	5	S100a10
Mapre22	9.16123e-15	1.42139	0.674	0.316	2.9577e-10	5	Mapre2
Sept112	9.88558e-15	1.4382	0.674	0.312	3.19156e-10	5	Sept11
Nmnat21	1.08018e-14	2.22046	0.337	0.086	3.48735e-10	5	Nmnat2
Ntng2	1.14887e-14	2.39072	0.293	0.065	3.70913e-10	5	Ntng2
Hsp90b11	1.56809e-14	0.957587	0.924	0.769	5.06259e-10	5	Hsp90b1
H2-Q62	1.88958e-14	1.21269	0.826	0.489	6.1005e-10	5	H2-Q6
Ublcp1	1.93839e-14	2.28559	0.348	0.091	6.25809e-10	5	Ublcp1
Srgn2	2.7324e-14	0.713187	0.967	0.938	8.82157e-10	5	Srgn
Rab8b1	4.15378e-14	1.29232	0.826	0.55	1.34105e-09	5	Rab8b
Fnbp12	4.63297e-14	0.890357	0.967	0.784	1.49575e-09	5	Fnbp1
Zmiz12	5.04484e-14	1.34823	0.707	0.375	1.62873e-09	5	Zmiz1
Mdfic1	5.56569e-14	1.41583	0.457	0.144	1.79688e-09	5	Mdfic
Lasp1	5.8824e-14	1.49326	0.652	0.305	1.89913e-09	5	Lasp1
Diaph11	8.14648e-14	0.945846	0.913	0.693	2.63009e-09	5	Diaph1
Galnt101	8.23752e-14	1.24009	0.772	0.489	2.65948e-09	5	Galnt10
Sos22	8.764e-14	1.67525	0.576	0.247	2.82946e-09	5	Sos2
Actg11	9.20079e-14	0.790426	1	0.947	2.97047e-09	5	Actg1
Tbc1d9b	9.77255e-14	1.62803	0.587	0.262	3.15507e-09	5	Tbc1d9b
Prkd31	1.24876e-13	1.53717	0.652	0.33	4.03163e-09	5	Prkd3
Gm17173	1.2686e-13	2.32991	0.25	0.052	4.09566e-09	5	Gm17173
Cd1601	1.91894e-13	2.35807	0.326	0.087	6.19531e-09	5	Cd160
Prkar1a1	2.05854e-13	1.14886	0.913	0.649	6.64599e-09	5	Prkar1a
Ero1l	2.06268e-13	1.97369	0.435	0.151	6.65936e-09	5	Ero1l
Sntb22	2.12155e-13	1.5496	0.598	0.262	6.84942e-09	5	Sntb2
Hivep3	2.29605e-13	2.16413	0.359	0.105	7.41279e-09	5	Hivep3
Serpinb9	2.59753e-13	2.4558	0.315	0.083	8.38614e-09	5	Serpinb9
Gramd1b2	3.5319e-13	1.43336	0.761	0.462	1.14027e-08	5	Gramd1b
Jak21	3.53782e-13	1.44831	0.728	0.428	1.14219e-08	5	Jak2
Ndfip11	3.8879e-13	0.830802	0.957	0.873	1.25521e-08	5	Ndfip1
Cyth41	4.20405e-13	1.18892	0.761	0.428	1.35728e-08	5	Cyth4
Art2b1	4.66828e-13	1.81552	0.522	0.223	1.50715e-08	5	Art2b
Zyx2	5.20289e-13	1.59524	0.609	0.295	1.67975e-08	5	Zyx
Metrnl	5.2612e-13	2.32519	0.261	0.058	1.69858e-08	5	Metrnl
Tpm42	5.93583e-13	1.18167	0.793	0.494	1.91638e-08	5	Tpm4
Slc16a61	7.00847e-13	2.01801	0.402	0.141	2.26269e-08	5	Slc16a6
Plac81	7.40571e-13	2.51761	0.467	0.193	2.39093e-08	5	Plac8
Lysmd2	8.23357e-13	2.08117	0.315	0.087	2.65821e-08	5	Lysmd2
Sh2d2a1	8.84964e-13	1.25416	0.62	0.276	2.85711e-08	5	Sh2d2a
Mef2a1	9.96896e-13	1.21679	0.815	0.549	3.21848e-08	5	Mef2a
Icos1	1.01762e-12	1.49398	0.63	0.324	3.28539e-08	5	Icos
Gem1	1.07528e-12	2.05344	0.348	0.102	3.47155e-08	5	Gem
Cyfip21	1.09867e-12	0.868971	0.902	0.64	3.54706e-08	5	Cyfip2
Cln31	1.23534e-12	1.51014	0.489	0.187	3.9883e-08	5	Cln3
Cdc421	1.4101e-12	0.668643	0.989	0.945	4.55251e-08	5	Cdc42
Rinl1	1.51693e-12	0.910642	0.902	0.715	4.89742e-08	5	Rinl
Pde11a	1.73019e-12	1.9746	0.37	0.116	5.58592e-08	5	Pde11a
Gimap81	2.14577e-12	1.00429	0.859	0.622	6.92761e-08	5	Gimap8
Rgs21	2.31345e-12	1.81014	0.533	0.221	7.46898e-08	5	Rgs2
Grina	2.45456e-12	1.96216	0.359	0.112	7.92454e-08	5	Grina
Psmb81	2.64649e-12	0.757218	0.978	0.932	8.5442e-08	5	Psmb8
Dtnbp1	2.91251e-12	1.45699	0.511	0.21	9.40303e-08	5	Dtnbp1
Tespa12	3.6121e-12	1.26544	0.804	0.495	1.16617e-07	5	Tespa1
Hspa51	3.71682e-12	1.14587	0.902	0.717	1.19998e-07	5	Hspa5
Cfl11	3.73056e-12	0.581087	0.989	0.968	1.20441e-07	5	Cfl1
Aplp21	3.74843e-12	1.3747	0.652	0.339	1.21018e-07	5	Aplp2
Pde7a3	5.57719e-12	0.96377	0.87	0.64	1.8006e-07	5	Pde7a
Sephs2	6.66887e-12	2.05482	0.348	0.11	2.15304e-07	5	Sephs2
Ahcyl21	7.59457e-12	1.26347	0.793	0.523	2.45191e-07	5	Ahcyl2
Tmem1541	7.92295e-12	1.53985	0.5	0.201	2.55792e-07	5	Tmem154
Sept13	8.12557e-12	0.77584	0.935	0.882	2.62334e-07	5	Sept1
Dennd1b1	8.90298e-12	0.820682	0.935	0.698	2.87433e-07	5	Dennd1b
Nfatc21	9.19001e-12	1.46164	0.576	0.267	2.96699e-07	5	Nfatc2
Aak11	1.04828e-11	0.849783	0.902	0.771	3.38437e-07	5	Aak1
Ifitm101	1.08035e-11	2.27397	0.304	0.088	3.48791e-07	5	Ifitm10
Ptpre2	1.16973e-11	1.50909	0.522	0.214	3.77648e-07	5	Ptpre
Il2ra	1.22056e-11	1.53621	0.25	0.058	3.94058e-07	5	Il2ra
Cdc42ep32	1.4912e-11	1.20561	0.641	0.32	4.81435e-07	5	Cdc42ep3
Rnaseh2c	1.7236e-11	1.0241	0.772	0.471	5.56465e-07	5	Rnaseh2c
Ttc7b1	1.72702e-11	1.32294	0.565	0.264	5.57567e-07	5	Ttc7b
H2-Q71	1.99733e-11	0.645908	1	0.934	6.44838e-07	5	H2-Q7
Wipf12	1.99976e-11	0.775537	0.946	0.801	6.45623e-07	5	Wipf1
Ikzf32	2.26724e-11	1.04769	0.826	0.613	7.31979e-07	5	Ikzf3
Hcst2	2.88689e-11	0.728822	0.946	0.824	9.32031e-07	5	Hcst
Sept91	3.00514e-11	1.07323	0.739	0.44	9.70209e-07	5	Sept9
Rasa1	4.21905e-11	0.977645	0.88	0.627	1.36212e-06	5	Rasa1
Cdc14a1	4.4959e-11	1.83763	0.413	0.155	1.4515e-06	5	Cdc14a
Lamtor42	4.67486e-11	1.1519	0.641	0.353	1.50928e-06	5	Lamtor4
Arpc31	4.6947e-11	0.666343	0.946	0.869	1.51569e-06	5	Arpc3
Calm11	5.17219e-11	0.614014	1	0.982	1.66984e-06	5	Calm1
Cd3g1	5.47572e-11	0.564842	0.978	0.98	1.76784e-06	5	Cd3g
Stk392	6.23176e-11	1.09018	0.63	0.307	2.01192e-06	5	Stk39
Eml41	6.40095e-11	0.910932	0.826	0.625	2.06655e-06	5	Eml4
Thy11	6.75153e-11	0.904315	0.87	0.754	2.17973e-06	5	Thy1
Sh2d3c1	6.84911e-11	1.05289	0.717	0.371	2.21124e-06	5	Sh2d3c
Rbl21	7.20387e-11	1.3112	0.696	0.43	2.32577e-06	5	Rbl2
Prr132	9.0334e-11	1.09967	0.63	0.32	2.91643e-06	5	Prr13
Lpar6	1.11069e-10	1.88012	0.38	0.143	3.58586e-06	5	Lpar6
Klrd12	1.14629e-10	1.23535	0.696	0.398	3.70081e-06	5	Klrd1
Cobll12	1.15978e-10	1.67131	0.359	0.121	3.74435e-06	5	Cobll1
Hectd11	1.33895e-10	0.700898	0.924	0.785	4.3228e-06	5	Hectd1
Rab192	1.36176e-10	1.91485	0.37	0.134	4.39645e-06	5	Rab19
Ctsd2	1.42456e-10	1.06686	0.772	0.558	4.59918e-06	5	Ctsd
Tgfb1	1.52297e-10	1.26902	0.598	0.302	4.9169e-06	5	Tgfb1
Raph1	1.93489e-10	1.64654	0.315	0.093	6.24678e-06	5	Raph1
Gnas2	1.93678e-10	0.646804	0.957	0.911	6.25288e-06	5	Gnas
Abi2	2.53061e-10	2.06477	0.272	0.074	8.17008e-06	5	Abi2
Ubl51	2.64671e-10	0.781899	0.87	0.798	8.54492e-06	5	Ubl5
Nucb12	2.96782e-10	1.45332	0.478	0.209	9.58159e-06	5	Nucb1
Crlf21	3.54883e-10	1.5979	0.467	0.209	1.14574e-05	5	Crlf2
Sec24d	4.21496e-10	1.98187	0.25	0.067	1.3608e-05	5	Sec24d
Rbpj1	4.44276e-10	1.73664	0.511	0.251	1.43435e-05	5	Rbpj
Tsc22d41	4.77076e-10	0.803403	0.891	0.703	1.54024e-05	5	Tsc22d4
Capzb2	5.11008e-10	0.857344	0.859	0.699	1.64979e-05	5	Capzb
Gm268271	5.20405e-10	2.2476	0.25	0.07	1.68013e-05	5	Gm26827
Dcaf51	5.25959e-10	1.03606	0.707	0.391	1.69806e-05	5	Dcaf5
Ndufa41	5.33534e-10	0.682842	0.957	0.854	1.72252e-05	5	Ndufa4
Cd200r1	5.87239e-10	1.86981	0.293	0.091	1.8959e-05	5	Cd200r1
Calm31	6.53053e-10	1.24334	0.63	0.365	2.10838e-05	5	Calm3
Fcer1g1	7.44622e-10	2.41182	0.272	0.083	2.40401e-05	5	Fcer1g
Kdm2b2	7.82067e-10	1.28652	0.598	0.319	2.5249e-05	5	Kdm2b
Mgat4a	8.56407e-10	1.63381	0.5	0.251	2.76491e-05	5	Mgat4a
Gna152	9.12378e-10	1.68812	0.37	0.14	2.94561e-05	5	Gna15
Tma71	9.3723e-10	0.641259	0.957	0.877	3.02585e-05	5	Tma7
Lrrfip11	1.08023e-09	0.725448	0.924	0.741	3.48752e-05	5	Lrrfip1
Disc11	1.19439e-09	1.93855	0.25	0.071	3.85609e-05	5	Disc1
Cap11	1.24897e-09	0.948425	0.826	0.621	4.0323e-05	5	Cap1
Hmgb21	1.24956e-09	0.76217	0.935	0.789	4.0342e-05	5	Hmgb2
Nabp12	1.30376e-09	1.24392	0.663	0.429	4.20919e-05	5	Nabp1
Prkce1	1.44393e-09	1.04684	0.652	0.363	4.66172e-05	5	Prkce
Plekha52	1.45204e-09	1.28882	0.707	0.467	4.68791e-05	5	Plekha5
Tasp1	1.73924e-09	1.01872	0.783	0.559	5.61513e-05	5	Tasp1
Zap70	1.86691e-09	1.1707	0.63	0.37	6.02732e-05	5	Zap70
Kif13a	1.88819e-09	1.87874	0.25	0.071	6.09603e-05	5	Kif13a
Mctp22	2.29872e-09	1.09771	0.696	0.412	7.42142e-05	5	Mctp2
Sc5d	2.33696e-09	1.71535	0.37	0.138	7.54488e-05	5	Sc5d
Dusp2	2.54692e-09	1.44066	0.587	0.33	8.22272e-05	5	Dusp2
Cd40lg3	2.88759e-09	1.01266	0.62	0.299	9.32257e-05	5	Cd40lg
Mxd41	3.03175e-09	1.25002	0.609	0.359	9.78801e-05	5	Mxd4
Ifnar22	3.18792e-09	1.01318	0.696	0.431	0.000102922	5	Ifnar2
Abcb1a2	3.37765e-09	1.61566	0.402	0.173	0.000109047	5	Abcb1a
Tmem135	3.63625e-09	1.22708	0.565	0.299	0.000117396	5	Tmem135
Dock102	3.86893e-09	0.558679	0.989	0.96	0.000124908	5	Dock10
Itga21	4.14693e-09	1.90751	0.272	0.085	0.000133884	5	Itga2
Acsbg1	4.85765e-09	1.66128	0.283	0.092	0.000156829	5	Acsbg1
Myo1e1	4.90762e-09	1.26724	0.283	0.087	0.000158442	5	Myo1e
Fam204a1	5.15583e-09	1.27791	0.565	0.303	0.000166456	5	Fam204a
Gbp71	5.3345e-09	0.999908	0.641	0.345	0.000172224	5	Gbp7
Uqcrb1	6.13945e-09	0.860184	0.804	0.603	0.000198212	5	Uqcrb
Kidins220	6.15516e-09	0.943153	0.728	0.499	0.000198719	5	Kidins220
Slc25a241	6.28283e-09	1.75733	0.272	0.086	0.000202841	5	Slc25a24
Yaf2	6.41667e-09	1.18977	0.554	0.284	0.000207162	5	Yaf2
Atp5md	6.62498e-09	0.761052	0.859	0.661	0.000213887	5	Atp5md
Fyn2	6.63614e-09	0.581276	0.967	0.84	0.000214248	5	Fyn
Ppt11	6.80702e-09	1.162	0.511	0.242	0.000219765	5	Ppt1
Calr	7.58833e-09	0.924692	0.815	0.629	0.000244989	5	Calr
Ppp3ca2	7.67286e-09	0.749493	0.891	0.72	0.000247718	5	Ppp3ca
Prdx51	7.75273e-09	1.00621	0.728	0.468	0.000250297	5	Prdx5
Ppm1j	8.02883e-09	2.03854	0.25	0.075	0.000259211	5	Ppm1j
Krtcap21	8.72964e-09	0.754804	0.859	0.714	0.000281836	5	Krtcap2
Elob1	9.97046e-09	0.565179	0.957	0.875	0.000321896	5	Elob
Plxnc11	9.9707e-09	1.56393	0.326	0.117	0.000321904	5	Plxnc1
Slc3a2	1.13841e-08	1.02283	0.696	0.44	0.000367535	5	Slc3a2
Ndufa131	1.15182e-08	0.597079	0.891	0.825	0.000371865	5	Ndufa13
Fli12	1.17662e-08	0.640866	0.967	0.828	0.000379873	5	Fli1
Mapkapk31	1.28255e-08	1.50988	0.446	0.208	0.000414072	5	Mapkapk3
Ubb1	1.52506e-08	0.349493	1	0.997	0.000492365	5	Ubb
Bcl2l12	1.57229e-08	1.65203	0.304	0.106	0.000507613	5	Bcl2l1
Tmem641	1.59662e-08	1.4636	0.489	0.236	0.00051547	5	Tmem64
Cox6c1	2.06316e-08	0.592289	0.978	0.88	0.000666092	5	Cox6c
Trio1	2.277e-08	1.28933	0.424	0.186	0.00073513	5	Trio
Zfp512	2.88544e-08	1.5354	0.402	0.178	0.000931565	5	Zfp512
Il10rb1	3.02258e-08	1.04923	0.587	0.323	0.000975838	5	Il10rb
Vasp2	3.0753e-08	0.971062	0.707	0.491	0.000992859	5	Vasp
Gpr682	3.30717e-08	1.38127	0.435	0.203	0.00106772	5	Gpr68
Zfp36l21	3.38026e-08	0.818566	0.837	0.68	0.00109132	5	Zfp36l2
Chchd2	3.43826e-08	0.403956	0.989	0.955	0.00111004	5	Chchd2
1810006J02Rik1	3.79631e-08	1.78194	0.25	0.08	0.00122564	5	1810006J02Rik
Gimap9	3.95942e-08	0.742027	0.837	0.616	0.0012783	5	Gimap9
Gapdh1	4.17312e-08	0.555313	0.935	0.826	0.00134729	5	Gapdh
Stk261	4.23336e-08	1.13883	0.62	0.408	0.00136674	5	Stk26
Dusp1	4.49681e-08	1.32023	0.511	0.277	0.00145179	5	Dusp1
Tnfrsf1a	4.60903e-08	1.73985	0.272	0.093	0.00148803	5	Tnfrsf1a
Rab27a1	4.7472e-08	1.02354	0.576	0.312	0.00153263	5	Rab27a
Chst111	5.03513e-08	1.43189	0.261	0.083	0.00162559	5	Chst11
Cebpb	5.2991e-08	1.62896	0.315	0.121	0.00171081	5	Cebpb
Mgat51	5.43196e-08	1.06224	0.696	0.472	0.00175371	5	Mgat5
Xist2	5.59947e-08	0.538641	0.967	0.772	0.00180779	5	Xist
Was	5.70855e-08	1.00536	0.652	0.394	0.001843	5	Was
Aldoa1	6.20295e-08	0.800093	0.783	0.584	0.00200262	5	Aldoa
Rap1gds11	6.5257e-08	0.744645	0.87	0.687	0.00210682	5	Rap1gds1
Cwc25	6.91294e-08	1.15225	0.424	0.184	0.00223184	5	Cwc25
Sumo21	7.37699e-08	0.573153	0.967	0.879	0.00238166	5	Sumo2
Pvr	7.65166e-08	1.64444	0.272	0.092	0.00247034	5	Pvr
Hsd11b11	8.75827e-08	0.942457	0.717	0.44	0.00282761	5	Hsd11b1
Abr1	8.99793e-08	1.16646	0.435	0.199	0.00290498	5	Abr
Slc2a3	9.02863e-08	1.21228	0.435	0.205	0.00291489	5	Slc2a3
Itm2c1	1.00125e-07	1.08407	0.533	0.278	0.00323253	5	Itm2c
Hcls11	1.0918e-07	0.927766	0.674	0.426	0.00352489	5	Hcls1
Nod11	1.16491e-07	1.35396	0.359	0.148	0.00376091	5	Nod1
AI662270	1.2874e-07	1.20686	0.522	0.288	0.00415636	5	AI662270
A330023F24Rik1	1.31498e-07	1.10661	0.38	0.156	0.0042454	5	A330023F24Rik
Hnrnpll1	1.31549e-07	1.32454	0.391	0.165	0.00424706	5	Hnrnpll
Ptpn181	1.33338e-07	0.44418	1	0.977	0.00430481	5	Ptpn18
Arhgap91	1.41857e-07	1.04667	0.63	0.433	0.00457985	5	Arhgap9
Aim22	1.48792e-07	1.08375	0.565	0.32	0.00480376	5	Aim2
Eif1b	1.72029e-07	0.918255	0.62	0.357	0.00555396	5	Eif1b
Ppp1r9b2	1.73748e-07	1.27423	0.424	0.208	0.00560946	5	Ppp1r9b
Chmp2a1	1.8665e-07	0.809928	0.75	0.532	0.00602601	5	Chmp2a
Zfp652	1.97869e-07	0.945429	0.728	0.548	0.00638821	5	Zfp652
Neurl31	2.05518e-07	1.39801	0.511	0.283	0.00663514	5	Neurl3
Tspo1	2.12593e-07	0.600689	0.946	0.848	0.00686357	5	Tspo
Cox7b	2.19549e-07	0.667388	0.87	0.811	0.00708814	5	Cox7b
Tram1	2.25251e-07	1.08879	0.663	0.479	0.00727222	5	Tram1
Cab391	2.42677e-07	0.748286	0.859	0.658	0.00783481	5	Cab39
Antxr22	2.46887e-07	1.11756	0.543	0.317	0.00797076	5	Antxr2
Rap2c	2.52526e-07	1.13063	0.457	0.223	0.00815279	5	Rap2c
Gpx4	2.62241e-07	0.659064	0.913	0.741	0.00846645	5	Gpx4
Evi2a	2.6289e-07	1.62453	0.25	0.086	0.00848742	5	Evi2a
Lax12	2.71658e-07	1.49484	0.424	0.213	0.00877049	5	Lax1
Gramd32	2.73122e-07	0.655535	0.902	0.827	0.00881773	5	Gramd3
Tnfrsf1b1	3.20012e-07	1.2823	0.337	0.137	0.0103316	5	Tnfrsf1b
Arpc1b2	3.27644e-07	0.497029	0.957	0.901	0.010578	5	Arpc1b
Rrbp11	3.48786e-07	0.866775	0.652	0.412	0.0112606	5	Rrbp1
Hacd3	3.69073e-07	1.17461	0.457	0.239	0.0119155	5	Hacd3
Parp81	3.714e-07	1.07095	0.685	0.464	0.0119906	5	Parp8
Pglyrp2	3.79557e-07	1.35805	0.446	0.236	0.012254	5	Pglyrp2
Ncf41	4.34372e-07	1.36833	0.391	0.185	0.0140237	5	Ncf4
Ddit3	4.37336e-07	1.36904	0.304	0.117	0.0141194	5	Ddit3
Cox6b11	4.39875e-07	0.511631	0.88	0.856	0.0142014	5	Cox6b1
Trafd11	4.51565e-07	1.26186	0.359	0.158	0.0145788	5	Trafd1
Cd371	4.51633e-07	0.746437	0.793	0.617	0.014581	5	Cd37
Atxn11	4.8183e-07	0.631043	0.815	0.59	0.0155559	5	Atxn1
Leprot	4.84578e-07	1.50181	0.293	0.116	0.0156446	5	Leprot
Xbp11	4.87204e-07	1.36663	0.359	0.161	0.0157294	5	Xbp1
Wls1	5.41448e-07	1.25857	0.337	0.14	0.0174807	5	Wls
Ptpn121	5.58369e-07	1.16759	0.467	0.248	0.0180269	5	Ptpn12
Ndufb71	5.65763e-07	0.648431	0.804	0.641	0.0182656	5	Ndufb7
Tln11	5.8452e-07	0.55987	0.924	0.855	0.0188712	5	Tln1
Dusp5	6.09311e-07	1.29026	0.424	0.206	0.0196716	5	Dusp5
Ppp3cc2	6.1635e-07	0.787314	0.75	0.537	0.0198988	5	Ppp3cc
Etfb1	6.42504e-07	1.14415	0.467	0.246	0.0207432	5	Etfb
Celf22	6.67252e-07	0.534898	0.946	0.848	0.0215422	5	Celf2
Uqcc2	6.89006e-07	0.95407	0.609	0.397	0.0222446	5	Uqcc2
Rabgap1l2	7.13485e-07	0.682442	0.902	0.838	0.0230348	5	Rabgap1l
Slbp1	7.23207e-07	0.963739	0.565	0.345	0.0233488	5	Slbp
Acvr2a	7.52132e-07	1.4891	0.283	0.109	0.0242826	5	Acvr2a
Malt11	7.66188e-07	0.830379	0.793	0.586	0.0247364	5	Malt1
Trim14	7.72444e-07	0.995931	0.641	0.418	0.0249384	5	Trim14
Cerk1	7.82448e-07	1.45272	0.359	0.169	0.0252613	5	Cerk
Acap11	8.50408e-07	1.0422	0.62	0.391	0.0274554	5	Acap1
Mbnl11	8.6192e-07	0.375833	1	0.997	0.0278271	5	Mbnl1
Txn11	8.75728e-07	0.708628	0.783	0.618	0.0282729	5	Txn1
Gimap1	8.88471e-07	0.531954	0.935	0.837	0.0286843	5	Gimap1
Os91	9.18818e-07	0.860432	0.641	0.385	0.029664	5	Os9
Dennd4c2	9.21555e-07	0.951867	0.663	0.397	0.0297524	5	Dennd4c
Pomp1	9.58843e-07	0.642379	0.783	0.616	0.0309562	5	Pomp
Parp10	1.03425e-06	1.41669	0.304	0.129	0.0333908	5	Parp10
Gpr341	1.03891e-06	1.2181	0.326	0.135	0.0335412	5	Gpr34
Arhgef6	1.04474e-06	0.821642	0.696	0.482	0.0337295	5	Arhgef6
Ly91	1.09099e-06	0.940221	0.543	0.297	0.0352227	5	Ly9
Card19	1.09485e-06	1.42291	0.326	0.143	0.0353472	5	Card19
Psma4	1.10232e-06	0.6512	0.728	0.538	0.0355885	5	Psma4
Arap22	1.12494e-06	0.858663	0.761	0.58	0.0363185	5	Arap2
Nlrc31	1.13905e-06	1.33463	0.478	0.277	0.0367743	5	Nlrc3
BC0040041	1.15197e-06	1.30404	0.37	0.168	0.0371915	5	BC004004
Syngr2	1.19346e-06	1.73841	0.261	0.102	0.0385308	5	Syngr2
Edf1	1.19816e-06	0.647048	0.902	0.77	0.0386827	5	Edf1
Atp5f1	1.2444e-06	0.527779	0.902	0.81	0.0401756	5	Atp5f1
Tomm6	1.26904e-06	0.606108	0.804	0.655	0.0409708	5	Tomm6
Stat42	1.27155e-06	0.56601	0.924	0.835	0.041052	5	Stat4
Lgals9	1.30551e-06	1.06633	0.576	0.352	0.0421483	5	Lgals9
Capza11	1.34115e-06	0.526826	0.88	0.766	0.0432991	5	Capza1
Arpc51	1.42593e-06	0.577962	0.935	0.797	0.0460361	5	Arpc5
Laptm51	1.44222e-06	0.449044	0.978	0.909	0.0465619	5	Laptm5
Lmo4	1.54198e-06	1.29277	0.446	0.254	0.0497829	5	Lmo4
Runx12	1.55355e-06	0.675725	0.946	0.869	0.0501564	5	Runx1
Gpr651	1.57249e-06	1.32077	0.391	0.188	0.0507677	5	Gpr65
Uxs1	1.68889e-06	1.33116	0.283	0.109	0.0545257	5	Uxs1
Hs3st3b12	1.72897e-06	1.35393	0.467	0.272	0.0558199	5	Hs3st3b1
Tle51	1.73566e-06	0.46665	0.978	0.905	0.0560356	5	Tle5
Pik3cg	1.78288e-06	1.38349	0.283	0.113	0.0575603	5	Pik3cg
Ctsb	1.80416e-06	1.00193	0.511	0.303	0.0582474	5	Ctsb
Fam111a1	1.8332e-06	0.837822	0.446	0.223	0.0591848	5	Fam111a
4933406I18Rik1	1.91765e-06	0.932025	0.663	0.442	0.0619112	5	4933406I18Rik
Rundc3b1	1.97693e-06	1.32156	0.446	0.234	0.0638251	5	Rundc3b
Tbcb1	1.99907e-06	0.958569	0.467	0.243	0.0645401	5	Tbcb
Gfod12	2.04889e-06	1.48462	0.293	0.123	0.0661483	5	Gfod1
Tbc1d2b1	2.10961e-06	1.3042	0.326	0.147	0.0681088	5	Tbc1d2b
Bak1	2.27963e-06	1.46333	0.272	0.109	0.0735977	5	Bak1
Pde3b1	2.34742e-06	0.548783	0.957	0.819	0.0757866	5	Pde3b
Rsbn1l1	2.44689e-06	0.624994	0.87	0.728	0.0789978	5	Rsbn1l
Zfp994	2.54595e-06	1.47367	0.315	0.139	0.0821961	5	Zfp994
Stk17b	2.74901e-06	0.498054	0.957	0.892	0.0887518	5	Stk17b
Fbxw4	2.81942e-06	1.06132	0.5	0.284	0.0910251	5	Fbxw4
Uba7	2.99466e-06	1.56116	0.272	0.109	0.0966827	5	Uba7
Plekhm3	3.01375e-06	1.31082	0.337	0.155	0.097299	5	Plekhm3
Slc38a11	3.03103e-06	0.693531	0.696	0.524	0.0978569	5	Slc38a1
Stk3	3.12133e-06	1.41122	0.261	0.102	0.100772	5	Stk3
Arhgap101	3.25307e-06	1.04452	0.533	0.307	0.105025	5	Arhgap10
Rasa21	3.31105e-06	0.867698	0.717	0.518	0.106897	5	Rasa2
Tmem106b	3.44304e-06	1.06326	0.435	0.226	0.111158	5	Tmem106b
Atp5d	3.64901e-06	0.582748	0.902	0.793	0.117808	5	Atp5d
Dnajc3	4.00068e-06	0.861305	0.804	0.648	0.129162	5	Dnajc3
Lamtor2	4.02065e-06	0.576552	0.815	0.649	0.129807	5	Lamtor2
Nck2	4.03711e-06	0.923187	0.598	0.399	0.130338	5	Nck2
Cox5a	4.18341e-06	0.655511	0.848	0.736	0.135061	5	Cox5a
Fermt32	4.22557e-06	0.795266	0.739	0.546	0.136422	5	Fermt3
Rftn1	4.27932e-06	0.843864	0.641	0.439	0.138158	5	Rftn1
Sem1	4.56823e-06	0.464518	0.924	0.849	0.147485	5	Sem1
Cycs	4.57144e-06	1.01248	0.63	0.451	0.147589	5	Cycs
Gm331041	4.69311e-06	1.61624	0.315	0.147	0.151517	5	Gm33104
Eif3c1	5.05056e-06	0.592766	0.902	0.763	0.163057	5	Eif3c
Tnf	5.25761e-06	1.67421	0.272	0.111	0.169742	5	Tnf
Tgoln11	5.30499e-06	0.786132	0.652	0.447	0.171272	5	Tgoln1
Sytl33	5.34553e-06	1.1138	0.37	0.179	0.17258	5	Sytl3
Lcp21	5.42887e-06	0.590732	0.848	0.678	0.175271	5	Lcp2
Pdlim2	5.99248e-06	1.11782	0.38	0.187	0.193467	5	Pdlim2
Rnf1661	6.6969e-06	0.91744	0.554	0.348	0.216209	5	Rnf166
Ier3ip1	6.81375e-06	0.795929	0.739	0.572	0.219982	5	Ier3ip1
Capn21	6.87167e-06	1.20553	0.413	0.224	0.221852	5	Capn2
Higd1a1	7.21736e-06	0.820447	0.685	0.545	0.233012	5	Higd1a
Ndufv3	7.85556e-06	0.627299	0.783	0.616	0.253617	5	Ndufv3
Cfap36	8.10067e-06	1.1365	0.348	0.166	0.26153	5	Cfap36
Pip4k2b	8.24021e-06	1.02277	0.359	0.169	0.266035	5	Pip4k2b
Cmtm7	8.40293e-06	0.73798	0.62	0.378	0.271289	5	Cmtm7
Scarb2	8.50124e-06	0.886203	0.598	0.37	0.274463	5	Scarb2
Plcg1	8.73712e-06	1.06062	0.489	0.303	0.282078	5	Plcg1
Sppl31	8.79228e-06	0.622407	0.739	0.58	0.283859	5	Sppl3
Tapbp	8.93403e-06	0.666465	0.685	0.482	0.288435	5	Tapbp
Cox7a2	8.97898e-06	0.573539	0.87	0.786	0.289886	5	Cox7a2
Ccdc121	8.98847e-06	0.633126	0.75	0.553	0.290193	5	Ccdc12
Ndufa5	9.06134e-06	0.868516	0.62	0.442	0.292545	5	Ndufa5
Oip5os11	9.08394e-06	0.984493	0.598	0.418	0.293275	5	Oip5os1
Gng5	9.11797e-06	0.441851	0.957	0.905	0.294374	5	Gng5
Uhrf1bp1l	9.30488e-06	0.869579	0.576	0.352	0.300408	5	Uhrf1bp1l
Cetn21	9.31408e-06	0.882094	0.533	0.339	0.300705	5	Cetn2
Nbeal21	9.41129e-06	1.25432	0.315	0.146	0.303843	5	Nbeal2
Tbrg1	9.68819e-06	0.635537	0.75	0.577	0.312783	5	Tbrg1
S100a131	1.00939e-05	0.592253	0.804	0.634	0.32588	5	S100a13
Pmepa1	1.02973e-05	1.74194	0.261	0.113	0.332449	5	Pmepa1
Glipr1	1.0675e-05	0.986598	0.435	0.245	0.344643	5	Glipr1
Mbp1	1.08718e-05	0.65157	0.826	0.694	0.350995	5	Mbp
Lypla2	1.09672e-05	1.17716	0.435	0.25	0.354077	5	Lypla2
Glrx1	1.1143e-05	1.27457	0.261	0.108	0.35975	5	Glrx
Slc25a39	1.14316e-05	1.14312	0.261	0.104	0.36907	5	Slc25a39
Spcs21	1.17786e-05	0.563138	0.848	0.746	0.380272	5	Spcs2
Eif1	1.18216e-05	0.282411	1	0.996	0.381662	5	Eif1
Tmbim61	1.214e-05	0.558735	0.87	0.711	0.391939	5	Tmbim6
Tbc1d41	1.2512e-05	1.15084	0.413	0.211	0.40395	5	Tbc1d4
Atp5l1	1.26053e-05	0.433946	0.935	0.91	0.406962	5	Atp5l
Smim15	1.26835e-05	1.10943	0.446	0.251	0.409486	5	Smim15
Pfkfb31	1.31209e-05	1.26658	0.424	0.247	0.423608	5	Pfkfb3
Dynll21	1.34434e-05	1.34088	0.348	0.172	0.434022	5	Dynll2
Atp5j1	1.3651e-05	0.518573	0.935	0.813	0.440724	5	Atp5j
Dock9	1.39358e-05	1.2727	0.326	0.158	0.449917	5	Dock9
Aopep1	1.40031e-05	0.819139	0.761	0.608	0.452089	5	Aopep
Atox11	1.46967e-05	0.692055	0.717	0.529	0.474482	5	Atox1
Glmp	1.47399e-05	1.07524	0.359	0.174	0.475878	5	Glmp
Smc5	1.48021e-05	1.27744	0.478	0.298	0.477886	5	Smc5
Mppe1	1.48069e-05	0.965739	0.5	0.292	0.478042	5	Mppe1
Tmem131l1	1.50466e-05	0.956416	0.63	0.456	0.485779	5	Tmem131l
Lman1	1.54535e-05	1.30611	0.326	0.159	0.498918	5	Lman1
Fosb1	1.54778e-05	1.22683	0.37	0.187	0.499702	5	Fosb
Reep51	1.56652e-05	0.654449	0.761	0.52	0.50575	5	Reep5
Nfkbid	1.61792e-05	1.13082	0.337	0.162	0.522347	5	Nfkbid
Pdia61	1.66099e-05	1.0979	0.565	0.371	0.536251	5	Pdia6
Cdk171	1.67004e-05	0.725563	0.826	0.736	0.539171	5	Cdk17
Adcy71	1.6714e-05	0.697041	0.739	0.573	0.539613	5	Adcy7
Traf3ip2	1.68795e-05	0.91788	0.457	0.245	0.544955	5	Traf3ip2
Serf21	1.71412e-05	0.318815	1	0.984	0.553404	5	Serf2
Sept7	1.7614e-05	0.524768	0.891	0.798	0.568668	5	Sept7
Inpp4b1	1.80042e-05	0.424889	1	0.94	0.581266	5	Inpp4b
Map2k3	1.88108e-05	1.30491	0.272	0.121	0.607306	5	Map2k3
Sesn31	1.88222e-05	0.671576	0.815	0.652	0.607675	5	Sesn3
Rock11	1.95104e-05	0.459004	0.924	0.877	0.629894	5	Rock1
Slfn8	2.00516e-05	0.816474	0.565	0.343	0.647365	5	Slfn8
D16Ertd472e2	2.01673e-05	0.961227	0.554	0.363	0.651102	5	D16Ertd472e
Rchy1	2.06435e-05	0.751714	0.576	0.394	0.666476	5	Rchy1
Rab11a	2.0769e-05	0.988637	0.467	0.281	0.670528	5	Rab11a
Ccdc82	2.13934e-05	0.872801	0.543	0.353	0.690686	5	Ccdc82
Tcf121	2.14075e-05	0.469739	0.946	0.866	0.691142	5	Tcf12
Rnasek1	2.1511e-05	0.505878	0.848	0.633	0.694484	5	Rnasek
Fam98b	2.2614e-05	0.980302	0.424	0.228	0.730093	5	Fam98b
Ybx32	2.2885e-05	1.31163	0.304	0.142	0.738842	5	Ybx3
Acadvl	2.30567e-05	1.17819	0.326	0.158	0.744386	5	Acadvl
Dad11	2.32885e-05	0.406439	0.891	0.815	0.751869	5	Dad1
Denr	2.3373e-05	0.878324	0.522	0.343	0.754598	5	Denr
Nsmaf2	2.35816e-05	0.771627	0.533	0.31	0.761333	5	Nsmaf
Nrros	2.35861e-05	0.804064	0.5	0.297	0.761478	5	Nrros
Cyld1	2.3637e-05	0.677593	0.793	0.726	0.763122	5	Cyld
Purb1	2.42425e-05	0.832569	0.554	0.337	0.782671	5	Purb
Cd3d	2.56968e-05	0.296287	0.978	0.98	0.829622	5	Cd3d
Zbtb8os	2.62953e-05	1.02618	0.478	0.282	0.848944	5	Zbtb8os
Crybg11	2.64626e-05	0.817333	0.554	0.349	0.854345	5	Crybg1
Pstpip11	2.68705e-05	0.778019	0.533	0.349	0.867513	5	Pstpip1
Lsp11	2.71827e-05	0.462183	0.891	0.814	0.877593	5	Lsp1
Virma1	2.74154e-05	0.618575	0.674	0.496	0.885107	5	Virma
Gabarap1	2.76966e-05	0.555195	0.87	0.708	0.894185	5	Gabarap
Med101	2.79781e-05	1.01278	0.457	0.268	0.903274	5	Med10
Mien11	2.92015e-05	0.6184	0.728	0.469	0.942772	5	Mien1
Ywhab1	2.93489e-05	0.532806	0.826	0.689	0.94753	5	Ywhab
Zmynd8	3.05753e-05	0.655478	0.674	0.512	0.987124	5	Zmynd8
Gm122162	3.1848e-05	0.833668	0.533	0.333	1	5	Gm12216
Mast31	3.21038e-05	0.908187	0.424	0.235	1	5	Mast3
Cript	3.24043e-05	0.689738	0.641	0.42	1	5	Cript
2310011J03Rik	3.32449e-05	1.12432	0.37	0.201	1	5	2310011J03Rik
Ndufb1-ps1	3.47765e-05	0.501026	0.815	0.646	1	5	Ndufb1-ps
Samd9l	3.80151e-05	0.790686	0.663	0.477	1	5	Samd9l
Cox6a1	3.90875e-05	0.534295	0.815	0.651	1	5	Cox6a1
Esyt12	3.92796e-05	0.780322	0.641	0.457	1	5	Esyt1
Atp6v0e	3.96968e-05	0.495893	0.87	0.717	1	5	Atp6v0e
Runx33	4.02509e-05	0.672703	0.685	0.461	1	5	Runx3
Lrrc8d1	4.03336e-05	0.96263	0.446	0.267	1	5	Lrrc8d
Tuba4a	4.08468e-05	0.955894	0.424	0.244	1	5	Tuba4a
Spcs1	4.11764e-05	0.635548	0.652	0.474	1	5	Spcs1
Itpr21	4.17954e-05	0.430619	0.935	0.818	1	5	Itpr2
Ankrd441	4.36979e-05	0.375468	0.989	0.965	1	5	Ankrd44
Rassf5	4.76468e-05	0.73289	0.663	0.502	1	5	Rassf5
Dnajc12	4.81819e-05	0.594317	0.815	0.707	1	5	Dnajc1
Gpr1742	4.83933e-05	0.926086	0.543	0.368	1	5	Gpr174
Ap1s1	4.85464e-05	1.15808	0.261	0.114	1	5	Ap1s1
Oaz11	4.89078e-05	0.338791	0.989	0.982	1	5	Oaz1
Ormdl3	5.02593e-05	1.06036	0.337	0.172	1	5	Ormdl3
Agap21	5.04632e-05	0.894155	0.402	0.217	1	5	Agap2
Mob3b1	5.14254e-05	0.982947	0.348	0.172	1	5	Mob3b
M6pr1	5.31668e-05	0.999915	0.489	0.313	1	5	M6pr
Mthfs1	5.33034e-05	1.10127	0.337	0.165	1	5	Mthfs
Ywhaz1	5.36726e-05	0.348818	0.957	0.882	1	5	Ywhaz
Smg7	5.49893e-05	0.747192	0.62	0.434	1	5	Smg7
Fbxl172	5.516e-05	0.73032	0.739	0.623	1	5	Fbxl17
Map1lc3b1	5.66638e-05	0.487495	0.815	0.688	1	5	Map1lc3b
Ssbp4	5.84181e-05	0.98883	0.446	0.275	1	5	Ssbp4
Mxd1	6.14912e-05	0.837039	0.359	0.182	1	5	Mxd1
Ppp1r11	6.1938e-05	0.804384	0.598	0.398	1	5	Ppp1r11
Cdk4	6.21443e-05	0.907467	0.467	0.292	1	5	Cdk4
Comt1	6.33471e-05	1.11579	0.348	0.183	1	5	Comt
Snrnp70	6.41955e-05	0.441501	0.978	0.846	1	5	Snrnp70
Nptn2	6.5322e-05	0.527816	0.75	0.559	1	5	Nptn
Timm17b	6.53239e-05	1.05624	0.38	0.208	1	5	Timm17b
Srp14	6.65045e-05	0.507091	0.826	0.708	1	5	Srp14
Tor1aip11	6.73104e-05	0.800479	0.652	0.463	1	5	Tor1aip1
Ugcg2	6.81092e-05	0.653959	0.793	0.662	1	5	Ugcg
Tpgs2	7.06374e-05	1.1113	0.283	0.132	1	5	Tpgs2
Itgb31	7.13258e-05	1.06038	0.413	0.243	1	5	Itgb3
Parp41	7.15192e-05	0.60147	0.707	0.504	1	5	Parp4
Gm154722	7.26062e-05	0.981914	0.37	0.206	1	5	Gm15472
Senp6	7.2779e-05	0.523835	0.848	0.751	1	5	Senp6
Abca2	7.30432e-05	1.41701	0.261	0.124	1	5	Abca2
Tmem160	7.41761e-05	0.651342	0.696	0.5	1	5	Tmem160
Pik3r11	7.4522e-05	0.662356	0.75	0.609	1	5	Pik3r1
Itm2b1	7.64315e-05	0.381905	0.967	0.967	1	5	Itm2b
Adgre51	7.66098e-05	0.574959	0.88	0.82	1	5	Adgre5
Ndufb91	7.85143e-05	0.626645	0.793	0.637	1	5	Ndufb9
AI5068162	8.10127e-05	1.03891	0.424	0.252	1	5	AI506816
Abcg3	8.16302e-05	1.18958	0.304	0.158	1	5	Abcg3
Sap130	8.16832e-05	0.588687	0.522	0.296	1	5	Sap130
H2afj	8.45265e-05	0.533287	0.837	0.741	1	5	H2afj
Notch1	8.767e-05	0.885048	0.467	0.292	1	5	Notch1
Sp110	8.89024e-05	0.791904	0.663	0.482	1	5	Sp110
Fchsd21	8.9771e-05	0.637559	0.75	0.546	1	5	Fchsd2
A330040F15Rik	9.36647e-05	1.40901	0.272	0.132	1	5	A330040F15Rik
Pdap1	9.47989e-05	0.688291	0.62	0.439	1	5	Pdap1
Ube2l31	9.73724e-05	0.560185	0.717	0.559	1	5	Ube2l3
Babam21	9.87102e-05	0.7005	0.696	0.532	1	5	Babam2
Tab21	0.000101046	0.618588	0.663	0.5	1	5	Tab2
Ptpn91	0.000101735	1.15812	0.326	0.173	1	5	Ptpn9
H3f3b1	0.00010265	0.271579	1	0.996	1	5	H3f3b
Suco1	0.000109315	0.520544	0.761	0.6	1	5	Suco
Max	0.000110532	0.683924	0.63	0.443	1	5	Max
Gga1	0.000111344	1.19675	0.304	0.155	1	5	Gga1
Uqcrq	0.000111691	0.528592	0.848	0.68	1	5	Uqcrq
Mosmo1	0.000113991	0.93213	0.413	0.236	1	5	Mosmo
Gbp8	0.000115679	0.8022	0.543	0.36	1	5	Gbp8
Il2rg	0.000116169	0.503964	0.87	0.771	1	5	Il2rg
Son	0.000120748	0.290421	0.978	0.951	1	5	Son
Btg2	0.000121013	0.501874	0.935	0.86	1	5	Btg2
Mrps24	0.00012185	0.596573	0.75	0.577	1	5	Mrps24
Tmem164	0.000122173	0.69873	0.587	0.426	1	5	Tmem164
Vamp81	0.000124956	0.740592	0.609	0.412	1	5	Vamp8
Ric12	0.000126734	0.85125	0.38	0.212	1	5	Ric1
Ddx58	0.000131055	0.690445	0.554	0.359	1	5	Ddx58
Me21	0.000133117	0.752902	0.598	0.419	1	5	Me2
Ucp21	0.000134016	0.452839	0.859	0.755	1	5	Ucp2
Ifi27	0.000143008	0.606549	0.707	0.523	1	5	Ifi27
Gm10130	0.000147609	1.23994	0.293	0.148	1	5	Gm10130
Phf21a2	0.00015141	0.494428	0.913	0.762	1	5	Phf21a
Dnajb11	0.000154289	0.805197	0.5	0.326	1	5	Dnajb11
Gnai21	0.000156105	0.330327	0.957	0.936	1	5	Gnai2
Ube2i	0.000158911	0.459152	0.837	0.723	1	5	Ube2i
Pam1	0.000159502	0.953309	0.37	0.201	1	5	Pam
Camk2g	0.000160614	0.856894	0.478	0.297	1	5	Camk2g
Map7d1	0.00016113	1.13106	0.272	0.134	1	5	Map7d1
Rab5c	0.000164331	0.80212	0.511	0.367	1	5	Rab5c
Eloa1	0.000166568	1.03206	0.359	0.201	1	5	Eloa
Smco41	0.000168706	0.857037	0.359	0.194	1	5	Smco4
Trim12c	0.000173282	0.723642	0.565	0.381	1	5	Trim12c
Midn1	0.000178231	1.08889	0.315	0.167	1	5	Midn
Gbp5	0.000179093	1.06562	0.25	0.115	1	5	Gbp5
Psmb101	0.000182748	0.597352	0.685	0.49	1	5	Psmb10
Rheb	0.000183535	0.623461	0.62	0.463	1	5	Rheb
Helz2	0.000188719	0.919844	0.315	0.158	1	5	Helz2
Cops4	0.000188793	0.638637	0.457	0.261	1	5	Cops4
Arpp191	0.000190454	0.497048	0.793	0.673	1	5	Arpp19
Micos10	0.000193738	0.645219	0.783	0.603	1	5	Micos10
Ero1lb	0.000198181	0.930639	0.37	0.21	1	5	Ero1lb
Tomm22	0.00020014	0.516647	0.739	0.604	1	5	Tomm22
Gyg	0.00020217	1.18073	0.272	0.136	1	5	Gyg
Cept11	0.000207883	0.692483	0.62	0.431	1	5	Cept1
Aph1a1	0.00020825	0.840388	0.337	0.178	1	5	Aph1a
Appl1	0.000210374	0.688762	0.641	0.483	1	5	Appl1
Ptpn2	0.000215106	0.660846	0.62	0.447	1	5	Ptpn2
Rreb11	0.000217685	0.667931	0.533	0.342	1	5	Rreb1
Atp6v1c1	0.000221819	1.07522	0.359	0.201	1	5	Atp6v1c1
Gtf2f1	0.000223682	0.872646	0.478	0.31	1	5	Gtf2f1
Uimc11	0.000225742	0.619076	0.63	0.448	1	5	Uimc1
Cwc151	0.000241101	0.496241	0.75	0.591	1	5	Cwc15
Ctsz	0.000241471	0.915188	0.315	0.165	1	5	Ctsz
Eif4g1	0.000243299	0.600048	0.696	0.539	1	5	Eif4g1
Tmem30a	0.000243928	0.790826	0.576	0.437	1	5	Tmem30a
Tmed2	0.000244212	0.52533	0.837	0.654	1	5	Tmed2
Pigu	0.000253786	1.24685	0.272	0.137	1	5	Pigu
Atp2a21	0.000254057	0.823736	0.478	0.306	1	5	Atp2a2
1110008P14Rik1	0.000256131	0.951658	0.37	0.211	1	5	1110008P14Rik
BC0520401	0.000258162	1.2643	0.293	0.156	1	5	BC052040
Apol7e1	0.000261105	1.18513	0.337	0.195	1	5	Apol7e
Eea12	0.000263458	0.417329	0.315	0.155	1	5	Eea1
Abhd16a	0.000267986	0.935931	0.283	0.14	1	5	Abhd16a
Mirt12	0.000269042	0.684767	0.37	0.199	1	5	Mirt1
Pdcd4	0.000271388	0.325231	0.978	0.947	1	5	Pdcd4
Taf11	0.000273453	1.24634	0.315	0.168	1	5	Taf11
Smap11	0.000274146	0.466338	0.772	0.649	1	5	Smap1
Anxa62	0.000275143	0.593738	0.761	0.623	1	5	Anxa6
Ttc39b2	0.000284801	0.474266	0.652	0.471	1	5	Ttc39b
Timm23	0.000289915	0.581857	0.685	0.556	1	5	Timm23
Chmp1a	0.000293081	1.0552	0.391	0.236	1	5	Chmp1a
Naxd	0.000293331	0.848044	0.37	0.215	1	5	Naxd
Pfdn1	0.000300837	0.712577	0.543	0.364	1	5	Pfdn1
Foxo3	0.000307179	0.863221	0.478	0.335	1	5	Foxo3
Capg	0.000307367	1.32149	0.293	0.157	1	5	Capg
Golga71	0.000313477	0.895827	0.435	0.264	1	5	Golga7
Snx14	0.000318471	0.741165	0.402	0.237	1	5	Snx14
Uba11	0.0003187	0.703979	0.543	0.381	1	5	Uba1
Dnmt3a	0.000321172	0.755264	0.489	0.309	1	5	Dnmt3a
Wdr11	0.000330688	0.678111	0.587	0.429	1	5	Wdr1
Fam173a	0.00033113	0.83713	0.543	0.392	1	5	Fam173a
Nabp2	0.000337819	1.01503	0.337	0.193	1	5	Nabp2
Pigp	0.000342208	0.834631	0.467	0.286	1	5	Pigp
Skap11	0.000350891	0.252527	1	0.995	1	5	Skap1
Wwp11	0.000353805	0.869958	0.554	0.397	1	5	Wwp1
Agfg2	0.000354191	1.08939	0.25	0.123	1	5	Agfg2
Cox17	0.000359635	0.468898	0.75	0.594	1	5	Cox17
Csnk2b	0.000366729	0.786947	0.554	0.412	1	5	Csnk2b
Psmc2	0.000370823	0.808057	0.467	0.299	1	5	Psmc2
Nudt41	0.00037334	1.01946	0.272	0.139	1	5	Nudt4
Dennd5a	0.000374325	1.01436	0.261	0.129	1	5	Dennd5a
Atp2a31	0.000376811	0.844174	0.413	0.247	1	5	Atp2a3
Acads	0.00038124	1.1102	0.261	0.13	1	5	Acads
Spred2	0.000386242	0.81993	0.435	0.277	1	5	Spred2
Msra	0.000386823	0.774621	0.435	0.26	1	5	Msra
Stx8	0.000394682	0.583201	0.652	0.467	1	5	Stx8
Lck2	0.000399533	0.279206	0.989	0.916	1	5	Lck
Tmco1	0.000402236	0.79007	0.478	0.31	1	5	Tmco1
Emc8	0.000404907	1.15344	0.304	0.169	1	5	Emc8
Hk1	0.000410998	0.830716	0.457	0.295	1	5	Hk1
Nudcd3	0.000415715	0.588948	0.728	0.609	1	5	Nudcd3
Arhgdia1	0.000420622	0.567407	0.75	0.625	1	5	Arhgdia
Pea15a	0.000421339	0.931248	0.315	0.165	1	5	Pea15a
Zdhhc181	0.000422079	0.452929	0.75	0.538	1	5	Zdhhc18
Ubxn2a	0.000422673	0.863156	0.457	0.299	1	5	Ubxn2a
Polr2i	0.000435128	0.88381	0.337	0.187	1	5	Polr2i
Mrpl51	0.000438088	0.656679	0.478	0.292	1	5	Mrpl51
Sit1	0.000438255	1.01947	0.293	0.155	1	5	Sit1
Zfp120	0.000442661	1.19009	0.272	0.141	1	5	Zfp120
Mtmr1	0.00044494	1.04307	0.337	0.194	1	5	Mtmr1
Psme4	0.000444948	0.587763	0.641	0.426	1	5	Psme4
Mlec	0.000450124	0.653829	0.543	0.385	1	5	Mlec
Picalm1	0.000454554	0.45888	0.793	0.653	1	5	Picalm
Gtf2a1	0.00046017	0.92536	0.413	0.253	1	5	Gtf2a1
Spata6	0.000460645	0.799517	0.489	0.329	1	5	Spata6
Lrpap1	0.000465622	0.952704	0.315	0.172	1	5	Lrpap1
Gabbr1	0.000469432	1.09404	0.293	0.158	1	5	Gabbr1
Zfp143	0.000470151	0.956349	0.293	0.153	1	5	Zfp143
Vps291	0.000475631	0.596474	0.511	0.34	1	5	Vps29
Ube2v1	0.000477959	0.819086	0.478	0.308	1	5	Ube2v1
Ndufb6	0.000480076	0.806649	0.478	0.337	1	5	Ndufb6
Ssb	0.000481807	0.464534	0.848	0.781	1	5	Ssb
Commd8	0.00048715	0.755177	0.576	0.414	1	5	Commd8
Rasal31	0.000487298	0.70707	0.663	0.498	1	5	Rasal3
Lamtor5	0.000489171	0.622148	0.598	0.411	1	5	Lamtor5
Epsti13	0.000492576	0.379132	0.935	0.785	1	5	Epsti1
Mapkapk2	0.000494657	0.935982	0.359	0.208	1	5	Mapkapk2
Smurf2	0.000496959	0.863873	0.609	0.483	1	5	Smurf2
Asxl21	0.00050101	0.50523	0.804	0.638	1	5	Asxl2
Vezf1	0.000501945	0.57897	0.543	0.374	1	5	Vezf1
Tsc22d2	0.000507197	0.778705	0.511	0.346	1	5	Tsc22d2
Xpc	0.000508607	0.924535	0.315	0.173	1	5	Xpc
Rap1b1	0.000508624	0.345537	0.913	0.891	1	5	Rap1b
Gata31	0.000512632	0.726639	0.533	0.377	1	5	Gata3
Kdm5b	0.000519123	0.760742	0.587	0.434	1	5	Kdm5b
Arf41	0.000523213	0.462497	0.848	0.729	1	5	Arf4
Bola1	0.000524564	1.21492	0.283	0.149	1	5	Bola1
Amz21	0.000527398	1.02387	0.348	0.203	1	5	Amz2
Ccdc59	0.000531278	0.569249	0.565	0.381	1	5	Ccdc59
Cd3e1	0.000539067	0.37257	0.946	0.931	1	5	Cd3e
Smarcc21	0.000541184	0.625548	0.565	0.397	1	5	Smarcc2
Psma21	0.000548131	0.372168	0.87	0.73	1	5	Psma2
Clta	0.000557329	0.401301	0.87	0.847	1	5	Clta
Trappc81	0.000561077	0.494696	0.707	0.504	1	5	Trappc8
Usp482	0.000562153	0.650619	0.587	0.443	1	5	Usp48
Cd164	0.000562497	0.603592	0.587	0.442	1	5	Cd164
Pgm1	0.000565878	1.16208	0.25	0.129	1	5	Pgm1
Dop1b1	0.000567674	1.05517	0.38	0.238	1	5	Dop1b
Tubb4b	0.000571426	0.74543	0.522	0.369	1	5	Tubb4b
Med23	0.000576294	0.924618	0.25	0.121	1	5	Med23
Herc3	0.000578025	0.637165	0.652	0.511	1	5	Herc3
Psmb3	0.000589201	0.556174	0.717	0.634	1	5	Psmb3
D130040H23Rik	0.000597203	1.10504	0.272	0.141	1	5	D130040H23Rik
Arpc41	0.000609054	0.613485	0.609	0.473	1	5	Arpc4
Cox20	0.000611331	0.797908	0.5	0.349	1	5	Cox20
Dnajb6	0.000619523	0.53674	0.772	0.672	1	5	Dnajb6
Slc25a11	0.000633986	0.801714	0.424	0.271	1	5	Slc25a11
Bscl21	0.000649283	1.04017	0.283	0.148	1	5	Bscl2
Rab11fip1	0.000655775	0.943338	0.261	0.13	1	5	Rab11fip1
Psd4	0.000666661	0.698136	0.511	0.357	1	5	Psd4
Gm40702	0.000670703	0.830353	0.337	0.19	1	5	Gm4070
Psmd13	0.000671394	0.569134	0.554	0.354	1	5	Psmd13
Gpr171	0.000678187	0.980995	0.326	0.187	1	5	Gpr171
Elf42	0.000680618	0.530378	0.674	0.519	1	5	Elf4
Pias4	0.000685435	1.29465	0.25	0.131	1	5	Pias4
Actr21	0.000695766	0.473813	0.859	0.771	1	5	Actr2
Trps12	0.000700757	0.669538	0.511	0.332	1	5	Trps1
Myo62	0.000704617	0.755728	0.315	0.172	1	5	Myo6
Isy1	0.000714239	0.787732	0.533	0.363	1	5	Isy1
Dnaja2	0.000716006	0.490102	0.761	0.701	1	5	Dnaja2
Pabpc1	0.000728591	0.275446	0.978	0.962	1	5	Pabpc1
Iqgap11	0.000743791	0.492348	0.902	0.826	1	5	Iqgap1
3830406C13Rik2	0.000745069	0.87683	0.348	0.197	1	5	3830406C13Rik
Opa1	0.000747489	0.612949	0.478	0.307	1	5	Opa1
Itpr31	0.000750563	0.896015	0.413	0.259	1	5	Itpr3
Anxa111	0.000770413	0.870656	0.446	0.297	1	5	Anxa11
Foxj2	0.000770432	1.18768	0.272	0.149	1	5	Foxj2
Micu1	0.000789396	0.586931	0.37	0.206	1	5	Micu1
Atp6v1a	0.000794326	0.872287	0.304	0.165	1	5	Atp6v1a
Gbf11	0.000796391	0.494884	0.609	0.412	1	5	Gbf1
Commd4	0.000798928	0.764299	0.446	0.281	1	5	Commd4
Csnk1g2	0.00079933	0.545474	0.598	0.422	1	5	Csnk1g2
Pglyrp12	0.00080369	0.948051	0.304	0.167	1	5	Pglyrp1
Aarsd1	0.000807851	0.987342	0.359	0.211	1	5	Aarsd1
Sik31	0.000808438	0.487494	0.783	0.66	1	5	Sik3
Pxn	0.000809583	0.844879	0.293	0.152	1	5	Pxn
Xiap	0.000814055	0.555621	0.609	0.412	1	5	Xiap
Ddx39	0.000830935	1.06243	0.38	0.255	1	5	Ddx39
Zmym5	0.000831991	0.630864	0.533	0.364	1	5	Zmym5
Cltc	0.000834294	0.654619	0.587	0.445	1	5	Cltc
Lgals3bp	0.000841036	1.2175	0.261	0.139	1	5	Lgals3bp
Mapk14	0.000854758	0.619947	0.62	0.479	1	5	Mapk14
Cep2501	0.000858392	0.787076	0.391	0.246	1	5	Cep250
Atxn2l	0.000885965	0.645411	0.511	0.365	1	5	Atxn2l
Sbno1	0.000910264	0.556768	0.728	0.616	1	5	Sbno1
Tmem173	0.000910729	0.810796	0.402	0.256	1	5	Tmem173
Rhof	0.000921453	0.810496	0.435	0.282	1	5	Rhof
Tpi11	0.000926385	0.868075	0.337	0.193	1	5	Tpi1
Prkch2	0.000946265	0.401055	0.935	0.877	1	5	Prkch
Arf5	0.000957099	0.378557	0.815	0.785	1	5	Arf5
Hmgb11	0.000961269	0.334054	0.978	0.947	1	5	Hmgb1
Mthfsl	0.000986044	0.954635	0.261	0.137	1	5	Mthfsl
Egln1	0.000989618	0.843441	0.315	0.178	1	5	Egln1
Ccnh	0.000995927	0.763223	0.413	0.263	1	5	Ccnh
Araf	0.00100363	0.719759	0.435	0.279	1	5	Araf
Nckap1l	0.00100816	0.608197	0.565	0.411	1	5	Nckap1l
Tbl1xr11	0.00100877	0.568265	0.674	0.511	1	5	Tbl1xr1
Cnpy2	0.0010111	0.860489	0.38	0.232	1	5	Cnpy2
Ndufa7	0.001022	0.362601	0.793	0.704	1	5	Ndufa7
Gxylt11	0.00105875	0.784372	0.359	0.206	1	5	Gxylt1
Ppp1r181	0.00106082	0.514253	0.641	0.541	1	5	Ppp1r18
Ivns1abp	0.00106321	0.636861	0.543	0.365	1	5	Ivns1abp
Nudt3	0.00106923	0.703979	0.38	0.224	1	5	Nudt3
Dse2	0.00110548	0.729234	0.315	0.17	1	5	Dse
Snapc1	0.0011083	0.696365	0.402	0.25	1	5	Snapc1
Crim12	0.00111877	0.457878	0.652	0.48	1	5	Crim1
Cox16	0.00112811	0.504973	0.739	0.619	1	5	Cox16
Cenpc1	0.00112954	0.978337	0.337	0.198	1	5	Cenpc1
Fam102a	0.0011309	0.551275	0.674	0.5	1	5	Fam102a
Ncl	0.00113724	0.404785	0.957	0.924	1	5	Ncl
Ppib1	0.00115075	0.388591	0.913	0.843	1	5	Ppib
Gm16093	0.00115324	1.06924	0.261	0.141	1	5	Gm16093
Atp6v0b	0.00115926	0.543218	0.598	0.448	1	5	Atp6v0b
Bag11	0.00115998	0.585162	0.641	0.51	1	5	Bag1
Vapb1	0.00116306	0.853905	0.391	0.254	1	5	Vapb
Uqcr11	0.00117844	0.511999	0.674	0.532	1	5	Uqcr11
Nup50	0.00118583	0.65649	0.478	0.339	1	5	Nup50
Morf4l11	0.0011888	0.304564	0.935	0.902	1	5	Morf4l1
Ctr9	0.00118901	0.878553	0.402	0.255	1	5	Ctr9
Rptor1	0.00119335	0.967346	0.554	0.43	1	5	Rptor
Slirp	0.00119467	0.852803	0.359	0.222	1	5	Slirp
Arf61	0.00122432	0.732189	0.435	0.281	1	5	Arf6
Bet1	0.0012466	1.12724	0.25	0.135	1	5	Bet1
Psmd2	0.00124923	0.746928	0.457	0.312	1	5	Psmd2
Ppp1cc	0.00126121	0.627929	0.696	0.567	1	5	Ppp1cc
Tapbpl2	0.00127484	0.650218	0.413	0.255	1	5	Tapbpl
Rnf6	0.00128611	0.666917	0.424	0.27	1	5	Rnf6
Ccdc502	0.0013178	0.57291	0.348	0.195	1	5	Ccdc50
Arl5a	0.00131824	0.774903	0.37	0.225	1	5	Arl5a
Ptp4a2	0.00133726	0.394492	0.924	0.842	1	5	Ptp4a2
Tpm3	0.00133735	0.265694	0.978	0.914	1	5	Tpm3
Scaf11	0.00133764	0.460812	0.772	0.671	1	5	Scaf11
Gbp4	0.00135006	0.536549	0.467	0.306	1	5	Gbp4
Atp5j21	0.00135311	0.34813	0.913	0.806	1	5	Atp5j2
Atxn7l3b	0.00137123	0.473999	0.685	0.511	1	5	Atxn7l3b
Cnbp	0.00137527	0.425823	0.891	0.824	1	5	Cnbp
Ech11	0.0014105	0.830228	0.446	0.297	1	5	Ech1
Atp6v0a2	0.00141707	0.667319	0.435	0.281	1	5	Atp6v0a2
Trabd	0.0014236	0.908605	0.348	0.218	1	5	Trabd
Armc71	0.00143351	0.896469	0.38	0.24	1	5	Armc7
Zranb2	0.00143562	0.654939	0.63	0.483	1	5	Zranb2
Ccdc9	0.00144234	0.786155	0.293	0.156	1	5	Ccdc9
Zrsr2	0.00146489	0.702471	0.511	0.361	1	5	Zrsr2
Ptma1	0.00147934	0.262481	1	0.999	1	5	Ptma
Trip11	0.00148141	0.396952	0.772	0.647	1	5	Trip11
Unc13d1	0.00150187	0.775872	0.293	0.162	1	5	Unc13d
Rbbp6	0.00150383	0.442122	0.739	0.602	1	5	Rbbp6
Sdhb	0.00150857	0.566687	0.576	0.426	1	5	Sdhb
Capns12	0.00151204	0.553193	0.609	0.446	1	5	Capns1
Sfxn11	0.00151659	0.784672	0.402	0.263	1	5	Sfxn1
Ddx24	0.00151867	0.371556	0.848	0.695	1	5	Ddx24
Rer1	0.00152925	0.512613	0.674	0.54	1	5	Rer1
Pmpcb	0.00153208	1.08889	0.283	0.163	1	5	Pmpcb
Rbm34	0.00154587	0.837474	0.359	0.212	1	5	Rbm34
Fcho1	0.00154675	0.925262	0.261	0.139	1	5	Fcho1
Pdcl3	0.00156009	0.874779	0.402	0.267	1	5	Pdcl3
Ttc71	0.00156085	0.510402	0.543	0.374	1	5	Ttc7
Ndufs5	0.00156358	0.480994	0.63	0.518	1	5	Ndufs5
Hdgfl2	0.00157972	0.902924	0.293	0.164	1	5	Hdgfl2
Fxr2	0.00158563	0.803957	0.272	0.144	1	5	Fxr2
Mrps21	0.0015929	0.598457	0.652	0.489	1	5	Mrps21
Rnf214	0.00160657	0.653702	0.348	0.202	1	5	Rnf214
Ehmt1	0.00162973	0.438776	0.652	0.478	1	5	Ehmt1
Pkn2	0.00166944	0.463881	0.793	0.667	1	5	Pkn2
Atn11	0.00169642	0.55139	0.457	0.302	1	5	Atn1
Sec61g	0.0017019	0.424969	0.88	0.785	1	5	Sec61g
Nrbf2	0.00171457	0.793763	0.37	0.235	1	5	Nrbf2
Pkn1	0.00171493	0.477511	0.717	0.589	1	5	Pkn1
Cklf1	0.00172745	0.766932	0.435	0.301	1	5	Cklf
Myo9b1	0.00173706	0.542041	0.587	0.423	1	5	Myo9b
1700123O20Rik	0.00174034	0.743398	0.37	0.219	1	5	1700123O20Rik
Sec23b	0.00174737	0.851243	0.315	0.186	1	5	Sec23b
Sgta	0.00174749	1.0877	0.293	0.173	1	5	Sgta
Sla21	0.00175596	0.976275	0.402	0.27	1	5	Sla2
Tbc1d22b1	0.00175955	1.39684	0.457	0.319	1	5	Tbc1d22b
Sec11c2	0.00178565	0.73653	0.652	0.546	1	5	Sec11c
Eif5a1	0.001789	0.462497	0.87	0.82	1	5	Eif5a
H2-Q4	0.00181075	0.587304	0.663	0.545	1	5	H2-Q4
Fkbp3	0.00182796	0.484647	0.837	0.708	1	5	Fkbp3
Med27	0.00183232	0.579108	0.37	0.225	1	5	Med27
Itgb71	0.00186057	0.41269	0.837	0.712	1	5	Itgb7
Tmed5	0.00186381	0.567016	0.663	0.484	1	5	Tmed5
Pitpna1	0.00188191	0.36115	0.826	0.738	1	5	Pitpna
Sacm1l	0.00189372	0.717565	0.478	0.33	1	5	Sacm1l
Prkcz1	0.00190943	0.837451	0.315	0.186	1	5	Prkcz
Rnf169	0.00191276	0.540074	0.576	0.415	1	5	Rnf169
Hnrnpu	0.00192259	0.368869	0.924	0.851	1	5	Hnrnpu
Fam214a	0.00192957	0.926236	0.38	0.249	1	5	Fam214a
Psme2	0.00194957	0.460004	0.804	0.728	1	5	Psme2
H2afy	0.00196191	0.329236	0.88	0.82	1	5	H2afy
Nt5c	0.00198149	0.489713	0.75	0.629	1	5	Nt5c
Zadh2	0.0019872	0.943934	0.315	0.189	1	5	Zadh2
Utp11	0.00201521	0.585921	0.489	0.317	1	5	Utp11
Rfx7	0.00201576	0.43448	0.75	0.667	1	5	Rfx7
Agpat3	0.00202089	0.574402	0.511	0.363	1	5	Agpat3
Mrpl4	0.00205587	0.753945	0.38	0.236	1	5	Mrpl4
Mrpl14	0.00206244	0.659142	0.413	0.256	1	5	Mrpl14
Vma21	0.00208278	0.903209	0.315	0.189	1	5	Vma21
Fam32a	0.0020919	0.720998	0.533	0.388	1	5	Fam32a
Rest	0.00210019	0.564472	0.402	0.25	1	5	Rest
Parp14	0.00210078	0.498777	0.598	0.426	1	5	Parp14
Fhit1	0.00210139	0.808324	0.402	0.259	1	5	Fhit
Cmpk11	0.00216605	0.657871	0.565	0.438	1	5	Cmpk1
Pdcd6	0.00217307	0.576098	0.587	0.442	1	5	Pdcd6
Pop7	0.00217794	0.929862	0.293	0.173	1	5	Pop7
Ggnbp2	0.00218609	0.386745	0.815	0.687	1	5	Ggnbp2
Sf3b61	0.0021887	0.41649	0.772	0.694	1	5	Sf3b6
Flii1	0.00220063	0.751259	0.457	0.314	1	5	Flii
Zfp148	0.00220495	0.476331	0.761	0.679	1	5	Zfp148
Prkcb2	0.00220577	0.495279	0.826	0.684	1	5	Prkcb
Pnkd	0.00222851	0.832961	0.38	0.243	1	5	Pnkd
Grb21	0.00225606	0.312462	0.804	0.676	1	5	Grb2
Mrpl18	0.00226102	0.48879	0.652	0.504	1	5	Mrpl18
Rab1b	0.00226993	0.766659	0.348	0.212	1	5	Rab1b
Parvg	0.00227017	0.810551	0.283	0.165	1	5	Parvg
Dguok1	0.00228147	0.539163	0.554	0.392	1	5	Dguok
Atp5k	0.00233399	0.573513	0.663	0.572	1	5	Atp5k
Mrps14	0.00240966	0.404393	0.674	0.526	1	5	Mrps14
1700084C06Rik	0.00242996	0.699515	0.304	0.171	1	5	1700084C06Rik
Tacc11	0.00243998	0.529559	0.685	0.553	1	5	Tacc1
Sash3	0.00244061	0.505369	0.609	0.478	1	5	Sash3
Atp6v1f1	0.00244179	0.419133	0.793	0.701	1	5	Atp6v1f
Afg3l2	0.00245261	0.77826	0.326	0.193	1	5	Afg3l2
Ndufa111	0.0024614	0.454574	0.609	0.464	1	5	Ndufa11
Cnppd1	0.00247002	0.72244	0.402	0.268	1	5	Cnppd1
Rad54l21	0.00247135	0.860083	0.391	0.257	1	5	Rad54l2
Ndufa2	0.00249169	0.340892	0.815	0.751	1	5	Ndufa2
Rela	0.00249775	0.719456	0.38	0.249	1	5	Rela
Pdcd6ip	0.00253966	0.458389	0.717	0.57	1	5	Pdcd6ip
Baz1a1	0.0025708	0.460291	0.696	0.573	1	5	Baz1a
Arl8a	0.00258971	0.834105	0.272	0.152	1	5	Arl8a
Soat1	0.00259706	0.629132	0.37	0.227	1	5	Soat1
Sp1	0.00260167	0.647323	0.478	0.323	1	5	Sp1
Polr2k	0.00261008	0.609977	0.478	0.342	1	5	Polr2k
Ifi2081	0.00262892	0.70821	0.587	0.446	1	5	Ifi208
Eif2ak3	0.00263113	0.966686	0.435	0.306	1	5	Eif2ak3
Dph3	0.00264488	0.687046	0.478	0.324	1	5	Dph3
Skil	0.00268527	0.709882	0.359	0.23	1	5	Skil
Phtf2	0.00270891	0.81129	0.413	0.271	1	5	Phtf2
Gatad1	0.00273311	0.932966	0.337	0.209	1	5	Gatad1
Rwdd11	0.00273882	0.486248	0.663	0.586	1	5	Rwdd1
Nlrc51	0.00274294	0.548477	0.696	0.602	1	5	Nlrc5
Hdhd5	0.00274661	0.771814	0.326	0.195	1	5	Hdhd5
Ankrd13a	0.00276705	0.764448	0.435	0.291	1	5	Ankrd13a
Fam49b1	0.00277176	0.342141	0.935	0.878	1	5	Fam49b
Arf1	0.00277244	0.478531	0.739	0.595	1	5	Arf1
Xpo7	0.00277544	0.479614	0.652	0.504	1	5	Xpo7
Relb	0.00278857	0.839919	0.304	0.185	1	5	Relb
Emc21	0.00280698	0.49793	0.457	0.297	1	5	Emc2
Snrnp27	0.00285062	0.647362	0.435	0.305	1	5	Snrnp27
Pitpnm21	0.00285327	0.879027	0.326	0.195	1	5	Pitpnm2
Vrk2	0.00291953	0.533513	0.533	0.359	1	5	Vrk2
Ssr21	0.00292217	0.719729	0.38	0.254	1	5	Ssr2
Lta4h1	0.00293794	0.692285	0.5	0.362	1	5	Lta4h
Cops6	0.00294055	0.826832	0.413	0.278	1	5	Cops6
Lman21	0.00294786	0.729925	0.457	0.352	1	5	Lman2
Dync1i2	0.0029898	0.504057	0.652	0.531	1	5	Dync1i2
A930006K02Rik	0.00300438	1.08779	0.283	0.168	1	5	A930006K02Rik
Mtln	0.00305224	0.890288	0.293	0.173	1	5	Mtln
Akna1	0.00305843	0.540903	0.652	0.484	1	5	Akna
Csnk1a1	0.00307338	0.351294	0.837	0.802	1	5	Csnk1a1
Arfgef2	0.00308425	0.624474	0.37	0.225	1	5	Arfgef2
Mycbp2	0.00309755	0.272706	0.946	0.926	1	5	Mycbp2
Zfp831	0.00312448	0.660915	0.641	0.524	1	5	Zfp831
Scaf4	0.00313251	0.612154	0.533	0.384	1	5	Scaf4
Taldo11	0.00315452	0.465136	0.696	0.596	1	5	Taldo1
Serbp1	0.00315713	0.320855	0.978	0.949	1	5	Serbp1
Btrc1	0.0031729	0.702386	0.337	0.206	1	5	Btrc
Dazap1	0.00317404	0.567723	0.511	0.378	1	5	Dazap1
Mylip1	0.00318757	0.619957	0.609	0.455	1	5	Mylip
Mindy3	0.00321413	0.629051	0.5	0.358	1	5	Mindy3
Eno1	0.0032182	0.440905	0.75	0.598	1	5	Eno1
Arcn1	0.00321961	0.451097	0.511	0.357	1	5	Arcn1
Tmem33	0.00326028	0.955475	0.304	0.188	1	5	Tmem33
Psma1	0.00330307	0.557997	0.543	0.432	1	5	Psma1
Trappc10	0.00331707	0.607936	0.457	0.309	1	5	Trappc10
Galnt12	0.00332119	1.00732	0.326	0.206	1	5	Galnt12
Nf1	0.00333086	0.998744	0.25	0.141	1	5	Nf1
Tuba1c	0.00334189	0.754515	0.337	0.208	1	5	Tuba1c
Umad11	0.00334541	0.975539	0.272	0.158	1	5	Umad1
Svbp	0.00335328	0.679667	0.402	0.276	1	5	Svbp
Impact	0.00339296	0.742632	0.424	0.288	1	5	Impact
Lpp	0.0034167	0.489125	0.728	0.606	1	5	Lpp
Pwwp3a	0.00342386	0.729865	0.315	0.186	1	5	Pwwp3a
Slc38a2	0.00344341	0.406721	0.88	0.724	1	5	Slc38a2
Fbxw2	0.00344546	0.519576	0.565	0.416	1	5	Fbxw2
Rnf20	0.00345729	0.593479	0.5	0.369	1	5	Rnf20
Rbm8a	0.00345948	0.450696	0.609	0.466	1	5	Rbm8a
Nudc	0.00347452	0.540491	0.609	0.487	1	5	Nudc
Arel1	0.00349876	0.886976	0.261	0.151	1	5	Arel1
Glmn	0.00352338	0.999214	0.272	0.159	1	5	Glmn
Htatip2	0.0035257	0.810199	0.25	0.137	1	5	Htatip2
Gatad2a1	0.00354387	0.529502	0.565	0.416	1	5	Gatad2a
Snrpb	0.00355509	0.457353	0.815	0.722	1	5	Snrpb
Stap11	0.00358993	0.605348	0.489	0.37	1	5	Stap1
Gpsm31	0.00360683	0.421734	0.739	0.649	1	5	Gpsm3
Cd482	0.00364987	0.410646	0.783	0.692	1	5	Cd48
Pabpn11	0.00370905	0.394664	0.793	0.671	1	5	Pabpn1
Slc35a3	0.00371638	0.797389	0.272	0.155	1	5	Slc35a3
Pgm2l11	0.00376206	1.02303	0.38	0.26	1	5	Pgm2l1
Mff	0.00377615	0.64462	0.478	0.351	1	5	Mff
Map2k6	0.00384556	0.705994	0.337	0.211	1	5	Map2k6
Abcf1	0.00389438	0.475646	0.685	0.544	1	5	Abcf1
Pnrc21	0.00393758	0.617772	0.413	0.274	1	5	Pnrc2
Atp6v0d1	0.00397045	0.705402	0.391	0.251	1	5	Atp6v0d1
Ube2m	0.00399618	0.725272	0.402	0.272	1	5	Ube2m
Etnk1	0.00401396	0.438558	0.685	0.539	1	5	Etnk1
Btbd1	0.00402261	0.544358	0.609	0.487	1	5	Btbd1
Fam107b1	0.00402301	0.318345	0.924	0.806	1	5	Fam107b
Dido1	0.0040404	0.5659	0.511	0.384	1	5	Dido1
Map3k4	0.00404925	0.690152	0.37	0.237	1	5	Map3k4
Abhd21	0.00408948	0.540956	0.533	0.36	1	5	Abhd2
Trir	0.00420986	0.402317	0.772	0.7	1	5	Trir
Nck11	0.00422439	0.625598	0.663	0.557	1	5	Nck1
Clptm1l	0.00424688	0.614979	0.37	0.239	1	5	Clptm1l
Elk32	0.00424705	0.675688	0.467	0.323	1	5	Elk3
Vars	0.00426458	0.871638	0.326	0.211	1	5	Vars
Upf1	0.00428222	0.808383	0.326	0.204	1	5	Upf1
Sertad1	0.00428458	0.915617	0.25	0.141	1	5	Sertad1
Cpeb4	0.00435559	0.647472	0.359	0.228	1	5	Cpeb4
Paip2b	0.00443441	0.67763	0.326	0.203	1	5	Paip2b
Malsu1	0.00444854	0.684009	0.391	0.261	1	5	Malsu1
Pgam11	0.00445177	0.782956	0.391	0.28	1	5	Pgam1
Tnik	0.0044563	0.393257	0.891	0.82	1	5	Tnik
Ddx17	0.00450749	0.363855	0.696	0.534	1	5	Ddx17
Lyrm2	0.00450925	0.799756	0.304	0.186	1	5	Lyrm2
Pi4ka	0.00453534	0.526325	0.565	0.423	1	5	Pi4ka
Lrch11	0.00455752	0.406685	0.728	0.609	1	5	Lrch1
Atg16l1	0.00455897	0.775581	0.402	0.271	1	5	Atg16l1
Lrmp2	0.00458983	0.690131	0.413	0.285	1	5	Lrmp
Raet1e	0.00463116	0.594385	0.576	0.442	1	5	Raet1e
Ccdc25	0.00465188	0.649391	0.337	0.209	1	5	Ccdc25
Ier5	0.00465631	0.349441	0.609	0.44	1	5	Ier5
Lpin21	0.00466124	0.854133	0.293	0.181	1	5	Lpin2
Pde2a2	0.00466728	0.490831	0.543	0.388	1	5	Pde2a
Cdc123	0.00470606	0.505556	0.478	0.335	1	5	Cdc123
Senp1	0.00471679	0.50981	0.457	0.306	1	5	Senp1
Kdm6a1	0.00473833	0.374696	0.772	0.662	1	5	Kdm6a
Psap	0.00474413	0.643681	0.587	0.457	1	5	Psap
Arl151	0.00475498	0.337114	0.793	0.616	1	5	Arl15
Cfl2	0.0047556	0.548249	0.38	0.241	1	5	Cfl2
Srsf31	0.0047673	0.260389	0.913	0.871	1	5	Srsf3
Khnyn1	0.00486472	0.741734	0.326	0.2	1	5	Khnyn
Def6	0.00493619	0.486717	0.598	0.44	1	5	Def6
Mrpl36	0.00497577	0.718203	0.413	0.294	1	5	Mrpl36
Caprin1	0.00499002	0.414639	0.696	0.581	1	5	Caprin1
Tmx1	0.00500723	0.975406	0.315	0.204	1	5	Tmx1
Nrd1	0.00501542	0.485956	0.663	0.56	1	5	Nrd1
Dnajc14	0.0050219	0.722039	0.261	0.144	1	5	Dnajc14
2810001G20Rik	0.00505846	1.02518	0.25	0.15	1	5	2810001G20Rik
Exoc61	0.00509554	0.663992	0.489	0.376	1	5	Exoc6
Traf6	0.00516075	0.688939	0.348	0.23	1	5	Traf6
Slc9a3r1	0.00519179	0.549575	0.554	0.441	1	5	Slc9a3r1
Flt3l	0.00521576	0.95231	0.25	0.144	1	5	Flt3l
Suz12	0.00525405	0.550321	0.62	0.504	1	5	Suz12
Vps26b	0.00528027	0.851367	0.25	0.142	1	5	Vps26b
Ube2g2	0.00528169	0.807644	0.272	0.164	1	5	Ube2g2
Klhl9	0.0053073	1.06623	0.261	0.153	1	5	Klhl9
Kansl11	0.00537107	0.333712	0.946	0.908	1	5	Kansl1
Stk40	0.00538447	1.03181	0.272	0.164	1	5	Stk40
Rpn1	0.00539238	0.8264	0.359	0.236	1	5	Rpn1
Sumo1	0.00539807	0.356764	0.859	0.781	1	5	Sumo1
Cstb1	0.00541518	0.732414	0.348	0.225	1	5	Cstb
Ostc	0.00546171	0.446682	0.62	0.481	1	5	Ostc
Agps	0.00551476	0.517756	0.565	0.445	1	5	Agps
Mrps23	0.00571942	0.634165	0.413	0.29	1	5	Mrps23
Odf21	0.00573207	0.725101	0.391	0.268	1	5	Odf2
Nde1	0.00575245	0.863629	0.272	0.164	1	5	Nde1
Ostf12	0.00576142	0.338916	0.826	0.715	1	5	Ostf1
Gm44148	0.00577878	1.02721	0.25	0.145	1	5	Gm44148
Zfp692	0.00579874	0.920267	0.261	0.151	1	5	Zfp692
Tmem229b	0.00582932	0.767266	0.304	0.188	1	5	Tmem229b
Chd41	0.00584612	0.288639	0.826	0.739	1	5	Chd4
Arl1	0.00592182	0.700912	0.38	0.257	1	5	Arl1
Cenpx	0.00592449	0.612509	0.522	0.4	1	5	Cenpx
Emc6	0.00592615	0.606298	0.511	0.379	1	5	Emc6
Actl6a	0.00595555	0.72951	0.424	0.306	1	5	Actl6a
Vbp1	0.0059589	0.638012	0.446	0.32	1	5	Vbp1
Krcc1	0.00596922	0.611903	0.554	0.463	1	5	Krcc1
Scamp21	0.00597321	0.881619	0.326	0.22	1	5	Scamp2
Vwa8	0.00597527	0.625054	0.337	0.213	1	5	Vwa8
Nktr	0.00603575	0.36044	0.826	0.73	1	5	Nktr
Rffl	0.00605561	0.729436	0.315	0.193	1	5	Rffl
Tm9sf31	0.00609661	0.324248	0.783	0.661	1	5	Tm9sf3
Puf60	0.00610438	0.521972	0.554	0.426	1	5	Puf60
Ndufa12	0.00611706	0.491431	0.674	0.581	1	5	Ndufa1
AI504432	0.00613765	0.604486	0.348	0.228	1	5	AI504432
Tmem181a	0.00614047	1.17296	0.25	0.151	1	5	Tmem181a
Ppp1ca1	0.0061672	0.34624	0.891	0.771	1	5	Ppp1ca
Pgp	0.00621822	0.593861	0.37	0.233	1	5	Pgp
Trappc6b	0.00622708	0.502758	0.565	0.446	1	5	Trappc6b
Rbx11	0.00624817	0.255737	0.859	0.806	1	5	Rbx1
Mtdh	0.00627968	0.350742	0.772	0.703	1	5	Mtdh
Lrp101	0.00628653	0.497173	0.543	0.393	1	5	Lrp10
Arhgap30	0.00636924	0.49406	0.783	0.7	1	5	Arhgap30
Calm22	0.00638954	0.328893	0.913	0.805	1	5	Calm2
Prr14l	0.00642893	0.493774	0.576	0.44	1	5	Prr14l
Ndufs7	0.00643059	0.519358	0.598	0.48	1	5	Ndufs7
Smim12	0.00657795	0.887832	0.25	0.147	1	5	Smim12
Mrfap1	0.00661266	0.479253	0.587	0.461	1	5	Mrfap1
Surf4	0.00671703	0.716274	0.348	0.229	1	5	Surf4
Mib1	0.00673802	0.877832	0.348	0.232	1	5	Mib1
Ccnk	0.00675788	0.552377	0.37	0.246	1	5	Ccnk
Cope	0.00681601	0.701595	0.489	0.372	1	5	Cope
Ap5m1	0.0068509	0.731992	0.261	0.154	1	5	Ap5m1
Ndufb11	0.00698772	0.308841	0.815	0.756	1	5	Ndufb11
Map2k4	0.0070052	0.433745	0.63	0.464	1	5	Map2k4
Bin3	0.00702145	0.630811	0.337	0.212	1	5	Bin3
Ufc1	0.00708741	0.557973	0.467	0.333	1	5	Ufc1
Arid2	0.00725245	0.476124	0.587	0.461	1	5	Arid2
Tecr	0.00743891	0.54997	0.609	0.485	1	5	Tecr
Atp5e	0.00744304	0.284275	0.967	0.947	1	5	Atp5e
Rab8a1	0.00754675	0.462068	0.674	0.56	1	5	Rab8a
Ndufa3	0.00756697	0.357191	0.663	0.598	1	5	Ndufa3
Sirt21	0.0075948	0.72753	0.348	0.232	1	5	Sirt2
Cblb1	0.00764991	0.280501	0.902	0.829	1	5	Cblb
Zfp800	0.00768424	0.684844	0.511	0.4	1	5	Zfp800
Glrx3	0.00768941	0.563702	0.554	0.454	1	5	Glrx3
Arntl1	0.00769039	0.570627	0.38	0.261	1	5	Arntl
Ube3c	0.00771123	0.431683	0.587	0.449	1	5	Ube3c
Smim8	0.00778086	0.585857	0.326	0.208	1	5	Smim8
Riok11	0.00779638	0.643693	0.5	0.375	1	5	Riok1
Usp47	0.00784085	0.46511	0.62	0.473	1	5	Usp47
Mmd1	0.00784754	1.18503	0.283	0.177	1	5	Mmd
Ptpa	0.00787884	0.717869	0.402	0.273	1	5	Ptpa
Borcs8	0.0079256	0.550698	0.326	0.205	1	5	Borcs8
Arl6ip51	0.00797199	0.307662	0.88	0.764	1	5	Arl6ip5
Cdkn2aipnl	0.00798002	0.679822	0.315	0.203	1	5	Cdkn2aipnl
Tbc1d10c1	0.00799555	0.474681	0.696	0.622	1	5	Tbc1d10c
Mta33	0.0079983	0.413836	0.707	0.581	1	5	Mta3
D8Ertd738e	0.00803489	0.418224	0.772	0.657	1	5	D8Ertd738e
Mdh2	0.0080625	0.454529	0.707	0.542	1	5	Mdh2
4933434E20Rik	0.00811123	0.50222	0.402	0.272	1	5	4933434E20Rik
Chd6	0.00815933	0.382404	0.739	0.616	1	5	Chd6
Msn	0.00822091	0.252431	0.967	0.919	1	5	Msn
Phactr4	0.00824472	0.783219	0.304	0.196	1	5	Phactr4
1810058I24Rik1	0.00825715	0.433566	0.587	0.465	1	5	1810058I24Rik
Ube2d3	0.008269	0.279353	0.924	0.849	1	5	Ube2d3
Slc12a6	0.0083008	0.526752	0.717	0.63	1	5	Slc12a6
Rab4b	0.0083454	0.548016	0.467	0.336	1	5	Rab4b
Drap1	0.00838107	0.448212	0.663	0.564	1	5	Drap1
Rhbdd1	0.00839176	0.640384	0.315	0.197	1	5	Rhbdd1
Hint3	0.00844248	0.565513	0.402	0.282	1	5	Hint3
Iqsec11	0.00853382	0.898005	0.304	0.208	1	5	Iqsec1
Ctsa	0.00855343	0.847512	0.315	0.21	1	5	Ctsa
Retreg31	0.00878235	0.536236	0.467	0.326	1	5	Retreg3
Ints4	0.00879545	1.06842	0.261	0.159	1	5	Ints4
Dnttip1	0.00888481	0.710538	0.37	0.246	1	5	Dnttip1
Clcn41	0.00888553	0.607094	0.38	0.256	1	5	Clcn4
Sirt7	0.00891311	0.54682	0.587	0.46	1	5	Sirt7
Lamb31	0.00897339	0.405799	0.359	0.226	1	5	Lamb3
Zfhx22	0.00915821	0.734297	0.272	0.164	1	5	Zfhx2
Mpc1	0.0091808	0.450741	0.565	0.454	1	5	Mpc1
Slc14a11	0.00921207	0.795799	0.337	0.222	1	5	Slc14a1
Hnrnph2	0.00924658	0.462924	0.543	0.398	1	5	Hnrnph2
Fuca1	0.00926821	0.500434	0.38	0.249	1	5	Fuca1
Gm205592	0.00929086	0.544216	0.413	0.293	1	5	Gm20559
Taf10	0.0093169	0.294559	0.815	0.743	1	5	Taf10
Pja2	0.00931986	0.753577	0.391	0.269	1	5	Pja2
Srsf11	0.00937333	0.2608	0.913	0.827	1	5	Srsf11
Fam120a	0.00946418	0.464062	0.565	0.439	1	5	Fam120a
Ran	0.00949776	0.349602	0.826	0.748	1	5	Ran
Srbd1	0.00951851	0.641401	0.337	0.225	1	5	Srbd1
Unkl	0.00954927	0.652943	0.326	0.214	1	5	Unkl
Hspa4	0.00958242	0.447687	0.815	0.743	1	5	Hspa4
Eif1ax	0.00960876	0.603878	0.478	0.363	1	5	Eif1ax
Ipo8	0.00966585	0.682662	0.359	0.24	1	5	Ipo8
Ndufs6	0.00970049	0.374883	0.62	0.474	1	5	Ndufs6
AW554918	0.00974832	0.542174	0.576	0.437	1	5	AW554918
Got11	0.00975485	0.936209	0.25	0.15	1	5	Got1
Gng10	0.009805	0.830464	0.359	0.253	1	5	Gng10
Ramp12	0.00981282	0.733313	0.435	0.314	1	5	Ramp1
Ddx42	0.00986979	0.469584	0.63	0.531	1	5	Ddx42
Psmd11	0.00990554	0.444355	0.587	0.468	1	5	Psmd11
Cox5b1	0.00998368	0.399607	0.783	0.746	1	5	Cox5b
Foxp3	1.4279e-143	8.92466	0.592	0.003	4.60998e-139	6	Foxp3	Treg
Ikzf21	8.71551e-57	3.65475	0.908	0.197	2.8138e-52	6	Ikzf2
Il2ra1	3.77735e-56	4.95036	0.513	0.043	1.21952e-51	6	Il2ra
Tnfrsf4	2.72647e-55	5.25873	0.513	0.045	8.8024e-51	6	Tnfrsf4
Nrp11	3.06366e-54	4.2149	0.645	0.083	9.89103e-50	6	Nrp1
Ctla41	1.8063e-41	3.73348	0.75	0.178	5.83165e-37	6	Ctla4
Dst	4.64813e-30	4.25276	0.289	0.025	1.50065e-25	6	Dst
Rabgap1l3	2.3481e-24	1.54968	0.961	0.835	7.58085e-20	6	Rabgap1l
Izumo1r	1.05323e-23	2.93175	0.526	0.135	3.40036e-19	6	Izumo1r
Ikzf4	2.6657e-22	3.4512	0.342	0.054	8.60621e-18	6	Ikzf4
Hdac9	5.29117e-20	5.28113	0.25	0.031	1.70826e-15	6	Hdac9
Coro2a2	8.32364e-20	2.29159	0.579	0.17	2.68729e-15	6	Coro2a
Ly6e1	4.16607e-17	1.29788	0.961	0.884	1.34501e-12	6	Ly6e
Swap70	1.84183e-16	3.31345	0.276	0.047	5.94634e-12	6	Swap70
Lclat1	2.70298e-16	3.04659	0.487	0.165	8.72656e-12	6	Lclat1
Plcb4	5.87636e-16	2.79585	0.329	0.069	1.89718e-11	6	Plcb4
Rnf2161	6.42224e-16	2.20349	0.474	0.14	2.07342e-11	6	Rnf216
Samhd1	9.44864e-16	1.32161	0.934	0.824	3.05049e-11	6	Samhd1
Ptprj1	2.20151e-15	2.64634	0.368	0.09	7.10757e-11	6	Ptprj
Phlpp1	2.95587e-15	2.48236	0.526	0.193	9.54302e-11	6	Phlpp1
Fam129a3	1.11115e-14	2.5464	0.5	0.182	3.58736e-10	6	Fam129a
Tnfrsf181	1.45689e-14	1.96583	0.697	0.372	4.70357e-10	6	Tnfrsf18
Vps541	2.11016e-14	1.69836	0.789	0.501	6.81264e-10	6	Vps54
Pim11	2.24454e-14	1.34127	0.908	0.749	7.24651e-10	6	Pim1
Tspan321	2.63451e-14	1.68838	0.75	0.429	8.5055e-10	6	Tspan32
Myo1e2	4.15819e-14	2.5874	0.342	0.085	1.34247e-09	6	Myo1e
Stat5b1	4.77467e-14	1.37307	0.868	0.755	1.5415e-09	6	Stat5b
Ifi27l2a2	7.12623e-14	1.27451	0.908	0.693	2.3007e-09	6	Ifi27l2a
Malat11	7.62362e-14	0.511671	1	1	2.46129e-09	6	Malat1
Adamts6	1.01125e-13	2.16135	0.724	0.441	3.26481e-09	6	Adamts6
Ptpn131	1.35568e-13	2.59895	0.303	0.068	4.3768e-09	6	Ptpn13
Capg1	3.44702e-13	2.4177	0.434	0.149	1.11287e-08	6	Capg
Mdfic2	7.7256e-13	2.15415	0.447	0.149	2.49421e-08	6	Mdfic
Slc4a71	8.14082e-13	1.7172	0.671	0.379	2.62826e-08	6	Slc4a7
Gm267401	1.13686e-12	0.976875	0.961	0.92	3.67034e-08	6	Gm26740
Smc42	2.76118e-12	1.22295	0.947	0.817	8.91447e-08	6	Smc4
Pou2f21	3.89152e-12	1.84361	0.526	0.221	1.25638e-07	6	Pou2f2
Igf1r1	5.75386e-12	1.71403	0.605	0.293	1.85763e-07	6	Igf1r
P2rx72	7.18034e-12	1.35867	0.474	0.161	2.31817e-07	6	P2rx7
Tiam1	1.06689e-11	2.46879	0.25	0.054	3.44447e-07	6	Tiam1
Prkca1	1.41336e-11	1.19062	0.882	0.813	4.56304e-07	6	Prkca
Cd54	2.23505e-11	1.1323	0.789	0.532	7.21585e-07	6	Cd5
Gpx41	2.66024e-11	0.983291	0.842	0.748	8.58857e-07	6	Gpx4
Slamf11	3.90831e-11	1.76948	0.421	0.146	1.2618e-06	6	Slamf1
Tnfrsf9	7.34495e-11	3.57337	0.25	0.06	2.37132e-06	6	Tnfrsf9
Gm202751	1.0046e-10	1.8661	0.579	0.292	3.24336e-06	6	Gm20275
Plcl1	3.64973e-10	2.65256	0.316	0.097	1.17832e-05	6	Plcl1
Lrig11	5.44725e-10	2.21498	0.474	0.214	1.75865e-05	6	Lrig1
Itpkb1	6.84142e-10	1.05976	0.895	0.826	2.20875e-05	6	Itpkb
Camk41	2.51443e-09	0.711762	0.921	0.829	8.11783e-05	6	Camk4
Inpp4b2	3.21384e-09	1.07977	0.934	0.946	0.000103759	6	Inpp4b
St6galnac33	4.34892e-09	1.02763	0.645	0.344	0.000140405	6	St6galnac3
Snx13	5.85995e-09	2.44502	0.487	0.249	0.000189189	6	Snx13
Cyfip1	6.33017e-09	2.77186	0.289	0.092	0.00020437	6	Cyfip1
Resf11	6.74166e-09	1.03233	0.855	0.756	0.000217654	6	Resf1
Maf2	6.75287e-09	2.149	0.329	0.112	0.000218017	6	Maf
Rarg	1.20262e-08	2.31808	0.316	0.115	0.000388267	6	Rarg
Reep31	1.85441e-08	1.66102	0.5	0.26	0.000598695	6	Reep3
Tox1	4.06429e-08	1.46352	0.776	0.618	0.00131216	6	Tox
Tank1	4.23206e-08	1.47425	0.618	0.419	0.00136632	6	Tank
Arhgap311	4.62621e-08	1.40501	0.592	0.364	0.00149357	6	Arhgap31
Ndfip12	5.80107e-08	0.922981	0.908	0.877	0.00187288	6	Ndfip1
1810026B05Rik	6.22817e-08	0.781978	0.895	0.855	0.00201076	6	1810026B05Rik
S100a102	8.61152e-08	0.993879	0.921	0.916	0.00278023	6	S100a10
Eea13	9.2496e-08	1.91672	0.368	0.154	0.00298623	6	Eea1
Tasp11	9.66629e-08	1.29052	0.724	0.566	0.00312076	6	Tasp1
Nrip1	1.10056e-07	1.26911	0.75	0.592	0.00355315	6	Nrip1
Rhoh1	1.2559e-07	1.04419	0.803	0.763	0.00405468	6	Rhoh
Pip5k1b2	1.49171e-07	1.73302	0.329	0.125	0.00481597	6	Pip5k1b
Osbpl33	2.04923e-07	1.69607	0.316	0.118	0.00661593	6	Osbpl3
Hif1a1	4.09071e-07	1.36852	0.632	0.471	0.0132069	6	Hif1a
Rora2	5.41562e-07	1.60041	0.487	0.263	0.0174843	6	Rora
St8sia62	6.97596e-07	1.5093	0.5	0.275	0.0225219	6	St8sia6
Itm2b2	7.75898e-07	0.519251	0.974	0.966	0.0250499	6	Itm2b
Clec2d1	8.03237e-07	0.709072	0.842	0.798	0.0259325	6	Clec2d
Arhgef12	8.10425e-07	1.84178	0.316	0.127	0.0261646	6	Arhgef12
Samsn12	9.05826e-07	1.58183	0.526	0.302	0.0292446	6	Samsn1
Cmip	1.19537e-06	1.00224	0.776	0.676	0.0385925	6	Cmip
A430093F15Rik2	1.24211e-06	1.70139	0.368	0.174	0.0401017	6	A430093F15Rik
Fcho22	1.3949e-06	1.03017	0.724	0.604	0.0450344	6	Fcho2
Ift802	1.44955e-06	1.45229	0.592	0.393	0.0467987	6	Ift80
Inpp5f	1.48745e-06	1.62898	0.421	0.212	0.0480222	6	Inpp5f
Itgav1	2.91587e-06	1.48809	0.474	0.282	0.0941388	6	Itgav
Nt5e1	2.98166e-06	1.47999	0.513	0.33	0.096263	6	Nt5e
Mgat52	3.1044e-06	1.0741	0.658	0.478	0.100225	6	Mgat5
Ecm11	3.12736e-06	0.811968	0.303	0.116	0.100967	6	Ecm1
Zfp36l11	3.58338e-06	1.06513	0.763	0.679	0.115689	6	Zfp36l1
A630023P12Rik1	3.60572e-06	1.36583	0.382	0.184	0.116411	6	A630023P12Rik
Ldlrad4	3.69945e-06	0.983285	0.816	0.666	0.119437	6	Ldlrad4
Srgn3	5.50224e-06	0.97342	0.908	0.942	0.17764	6	Srgn
Arid5b1	8.51598e-06	0.968739	0.803	0.697	0.274938	6	Arid5b
Shisa5	9.29822e-06	0.3992	0.947	0.983	0.300193	6	Shisa5
Glcci1	1.14978e-05	1.35581	0.526	0.352	0.371206	6	Glcci1
Irak23	1.28447e-05	1.65287	0.368	0.197	0.414692	6	Irak2
Tmem642	1.31839e-05	1.56651	0.421	0.244	0.425642	6	Tmem64
Eya3	1.4629e-05	1.48497	0.526	0.382	0.472299	6	Eya3
Cytip2	1.70287e-05	0.522091	0.947	0.936	0.549771	6	Cytip
Bmyc	2.05237e-05	1.40096	0.368	0.202	0.662606	6	Bmyc
Asxl22	2.06659e-05	0.867458	0.737	0.645	0.6672	6	Asxl2
Sla4	2.13283e-05	1.39155	0.513	0.375	0.688585	6	Sla
Ptprc2	2.80217e-05	0.291173	0.987	0.998	0.904679	6	Ptprc
Trim59	2.84001e-05	1.45276	0.408	0.225	0.916897	6	Trim59
Itgb72	3.00899e-05	0.737197	0.75	0.719	0.971454	6	Itgb7
Lncpint1	3.21674e-05	0.703779	0.882	0.909	1	6	Lncpint
Serinc33	3.50229e-05	1.08146	0.697	0.599	1	6	Serinc3
Mtmr31	3.54837e-05	0.733799	0.711	0.601	1	6	Mtmr3
Ncoa31	3.65872e-05	0.876795	0.684	0.547	1	6	Ncoa3
Gimap31	3.70271e-05	0.462655	0.934	0.927	1	6	Gimap3
S100a42	3.98678e-05	1.12999	0.342	0.162	1	6	S100a4
Parp141	4.15437e-05	1.15379	0.566	0.431	1	6	Parp14
Arid4a1	4.55391e-05	0.701732	0.855	0.833	1	6	Arid4a
Son1	4.87042e-05	0.473592	0.961	0.953	1	6	Son
Lrba1	5.35387e-05	0.774246	0.737	0.691	1	6	Lrba
Chd31	5.38998e-05	0.609976	0.895	0.837	1	6	Chd3
Fryl1	5.49748e-05	0.652915	0.789	0.806	1	6	Fryl
Mast4	5.50296e-05	1.78971	0.303	0.149	1	6	Mast4
Ltb1	5.66605e-05	0.578141	0.974	0.958	1	6	Ltb
Mbnl12	5.73388e-05	0.348014	1	0.997	1	6	Mbnl1
Glrx2	5.77349e-05	2.04224	0.25	0.111	1	6	Glrx
Rgs12	7.46544e-05	1.5193	0.316	0.155	1	6	Rgs1
Ifngr13	7.67197e-05	1.00075	0.803	0.765	1	6	Ifngr1
Ptms1	7.77665e-05	1.76244	0.263	0.118	1	6	Ptms
Wls2	7.97192e-05	1.50721	0.303	0.145	1	6	Wls
Rilpl21	8.18119e-05	1.53838	0.303	0.154	1	6	Rilpl2
Gnai22	9.07811e-05	0.393178	0.882	0.941	1	6	Gnai2
Fosb2	0.000105246	1.00297	0.368	0.19	1	6	Fosb
Foxo11	0.000116338	0.653722	0.776	0.72	1	6	Foxo1
Sh3bgrl1	0.000117586	1.60631	0.408	0.269	1	6	Sh3bgrl
P2ry10	0.00012218	1.3793	0.513	0.366	1	6	P2ry10
Foxn32	0.000130332	0.754137	0.868	0.872	1	6	Foxn3
Cd22	0.000148802	0.760914	0.868	0.86	1	6	Cd2
Syt111	0.000157852	1.67184	0.276	0.132	1	6	Syt11
Frmd6	0.000158227	1.77142	0.276	0.142	1	6	Frmd6
Gadd45b	0.000173486	2.17919	0.289	0.154	1	6	Gadd45b
Snx181	0.00017364	1.78964	0.276	0.14	1	6	Snx18
Ppp1r16b3	0.000177038	1.01542	0.487	0.324	1	6	Ppp1r16b
Cnst1	0.000195253	1.29365	0.408	0.254	1	6	Cnst
Cdk172	0.000213928	0.619179	0.789	0.74	1	6	Cdk17
Oga	0.000215671	0.75761	0.724	0.636	1	6	Oga
Kdm3b	0.000226682	0.855563	0.566	0.453	1	6	Kdm3b
Nfkbia	0.000238081	0.584361	0.763	0.669	1	6	Nfkbia
Pak2	0.000247885	0.433405	0.934	0.924	1	6	Pak2
Pacs1	0.000275466	0.754259	0.737	0.681	1	6	Pacs1
Cdc42se2	0.000285765	0.689914	0.75	0.765	1	6	Cdc42se2
P4ha11	0.000295666	1.08842	0.5	0.352	1	6	P4ha1
Pglyrp13	0.000331229	1.16258	0.316	0.168	1	6	Pglyrp1
Zfp646	0.000412095	1.13536	0.421	0.275	1	6	Zfp646
Smap12	0.000426429	0.828	0.711	0.655	1	6	Smap1
H2-Q72	0.000436157	0.612107	0.961	0.938	1	6	H2-Q7
Sdf41	0.000483162	0.931356	0.671	0.636	1	6	Sdf4
Atpif11	0.000543763	1.22654	0.461	0.335	1	6	Atpif1
Gm369752	0.000559932	1.36397	0.342	0.202	1	6	Gm36975
H2afz2	0.000618528	0.830548	0.842	0.846	1	6	H2afz
Atp2b13	0.000637335	0.631224	0.882	0.865	1	6	Atp2b1
Hmgb22	0.000652726	0.417276	0.842	0.797	1	6	Hmgb2
Cd43	0.000657198	0.653766	0.566	0.383	1	6	Cd4
Cdk19	0.000664153	0.988621	0.645	0.598	1	6	Cdk19
Ythdc1	0.000699427	0.644987	0.816	0.845	1	6	Ythdc1
Ighm	0.00070254	1.05398	0.618	0.586	1	6	Ighm
Cast	0.000912663	0.731927	0.789	0.778	1	6	Cast
Mprip2	0.000914727	1.17139	0.408	0.277	1	6	Mprip
B3gnt22	0.00092413	1.00174	0.605	0.522	1	6	B3gnt2
Cplane1	0.000954416	1.13377	0.461	0.32	1	6	Cplane1
Reps1	0.00103418	0.977868	0.487	0.355	1	6	Reps1
Trpv22	0.00105403	1.50237	0.316	0.192	1	6	Trpv2
Adk1	0.0011563	0.803269	0.605	0.512	1	6	Adk
H2-D12	0.00120297	0.327375	0.987	0.999	1	6	H2-D1
Cyth42	0.00120892	1.09754	0.539	0.447	1	6	Cyth4
Top1	0.00128946	0.72249	0.789	0.782	1	6	Top1
March31	0.00135062	1.54732	0.303	0.175	1	6	March3
Xist3	0.00137091	0.550045	0.829	0.784	1	6	Xist
Ptp4a21	0.00143143	0.647628	0.829	0.85	1	6	Ptp4a2
Tbc1d42	0.00144049	1.04324	0.355	0.218	1	6	Tbc1d4
Kat2b1	0.00145759	0.790528	0.658	0.618	1	6	Kat2b
Slc12a61	0.0015133	0.805784	0.671	0.635	1	6	Slc12a6
Zbtb382	0.00157589	1.05373	0.434	0.309	1	6	Zbtb38
Ubb2	0.00159893	0.283625	1	0.997	1	6	Ubb
Ets11	0.00167614	0.360831	1	0.982	1	6	Ets1
Cbx7	0.00170004	1.29572	0.368	0.257	1	6	Cbx7
Gata32	0.00177421	1.08051	0.487	0.383	1	6	Gata3
Cd271	0.00187619	0.716472	0.697	0.679	1	6	Cd27
Nek71	0.00190754	0.6144	0.684	0.68	1	6	Nek7
Ambra1	0.00200895	0.636707	0.671	0.699	1	6	Ambra1
Icos2	0.00201832	1.60336	0.447	0.34	1	6	Icos
2310001H17Rik	0.00203894	1.11522	0.395	0.269	1	6	2310001H17Rik
Prkch3	0.00218645	0.587764	0.842	0.883	1	6	Prkch
Atl3	0.00227107	1.18355	0.461	0.363	1	6	Atl3
Irf2	0.00227496	0.502459	0.789	0.808	1	6	Irf2
Atxn12	0.00228233	0.670592	0.697	0.601	1	6	Atxn1
Mif4gd1	0.0023078	1.14656	0.316	0.199	1	6	Mif4gd
Cep170	0.00263442	1.41513	0.289	0.176	1	6	Cep170
Nrd11	0.00275807	0.627027	0.632	0.564	1	6	Nrd1
Gimap11	0.00275994	0.61756	0.829	0.845	1	6	Gimap1
Socs1	0.00277626	1.06312	0.355	0.238	1	6	Socs1
Trp53inp11	0.00302053	0.961728	0.526	0.439	1	6	Trp53inp1
Prr133	0.00304963	0.96918	0.447	0.337	1	6	Prr13
Grap1	0.00305056	0.909856	0.539	0.473	1	6	Grap
Cd61	0.00305274	0.719015	0.553	0.467	1	6	Cd6
Ddx51	0.00329314	0.281788	1	0.997	1	6	Ddx5
Rb12	0.00329967	0.869444	0.539	0.444	1	6	Rb1
Micu2	0.00334714	0.915488	0.5	0.394	1	6	Micu2
Arid4b	0.00337179	0.758908	0.842	0.883	1	6	Arid4b
Park7	0.00345654	0.487516	0.816	0.787	1	6	Park7
Hipk21	0.00358178	1.04439	0.461	0.344	1	6	Hipk2
Thrap3	0.00359439	0.401869	0.763	0.782	1	6	Thrap3
Mcl11	0.00370907	0.346076	0.842	0.835	1	6	Mcl1
Stxbp3	0.0037583	0.779105	0.5	0.415	1	6	Stxbp3
Trip121	0.00380931	0.6886	0.684	0.71	1	6	Trip12
Vps35l	0.00404953	1.22099	0.303	0.19	1	6	Vps35l
Rad18	0.00426403	1.31344	0.303	0.195	1	6	Rad18
Gm40703	0.00431521	1.23193	0.303	0.194	1	6	Gm4070
Ash1l	0.00439057	0.43961	0.789	0.789	1	6	Ash1l
Camk2d1	0.00444757	0.704332	0.645	0.636	1	6	Camk2d
Zfp1	0.00463918	1.24384	0.329	0.225	1	6	Zfp1
Rexo21	0.0047174	0.645441	0.671	0.617	1	6	Rexo2
H2-K12	0.00473064	0.429713	1	0.999	1	6	H2-K1
Ncoa7	0.00486908	1.05911	0.421	0.326	1	6	Ncoa7
Sept92	0.00495542	0.778552	0.539	0.457	1	6	Sept9
H2-Q63	0.00515899	0.608736	0.579	0.509	1	6	H2-Q6
Rbl22	0.00524964	0.961937	0.513	0.446	1	6	Rbl2
Il10ra1	0.0052706	1.29215	0.289	0.181	1	6	Il10ra
Lrrcc1	0.00589636	1.16856	0.25	0.143	1	6	Lrrcc1
Sept71	0.00593485	0.526691	0.75	0.808	1	6	Sept7
AW1120103	0.00603042	0.823396	0.816	0.745	1	6	AW112010
Cdkn1b	0.00603795	0.603666	0.724	0.75	1	6	Cdkn1b
Sesn1	0.00617967	0.68474	0.684	0.671	1	6	Sesn1
Chmp3	0.0065325	0.892442	0.487	0.415	1	6	Chmp3
Chd91	0.00659005	0.858131	0.526	0.436	1	6	Chd9
Sfr1	0.00664838	0.550219	0.645	0.597	1	6	Sfr1
Uhrf21	0.00666586	0.775986	0.553	0.484	1	6	Uhrf2
Tut41	0.00672688	0.397372	0.816	0.861	1	6	Tut4
Donson	0.00723087	1.10643	0.316	0.212	1	6	Donson
Bcl7c	0.00734887	0.856135	0.342	0.234	1	6	Bcl7c
Trip111	0.00735367	0.578773	0.684	0.655	1	6	Trip11
Tln12	0.00775184	0.31116	0.829	0.862	1	6	Tln1
Gm101301	0.00780219	1.23296	0.25	0.153	1	6	Gm10130
Hnrnpc	0.00790729	0.476614	0.776	0.819	1	6	Hnrnpc
Gimap91	0.00796494	0.559575	0.658	0.631	1	6	Gimap9
Gimap43	0.00856169	0.396651	0.868	0.855	1	6	Gimap4
Atp5j3	0.00856952	0.348164	0.816	0.822	1	6	Atp5j
Calm23	0.0087429	0.396261	0.776	0.815	1	6	Calm2
H3f3b2	0.00878924	0.340593	0.974	0.997	1	6	H3f3b
Gbp72	0.00880424	1.29619	0.447	0.362	1	6	Gbp7
Stambpl1	0.00880891	0.823719	0.592	0.562	1	6	Stambpl1
Stk24	0.00929531	0.443599	0.75	0.744	1	6	Stk24
Zfand6	0.00938614	0.59125	0.684	0.691	1	6	Zfand6
Arl6ip11	0.00945082	0.438237	0.803	0.859	1	6	Arl6ip1
Cdk2ap2	0.00959809	0.502467	0.737	0.744	1	6	Cdk2ap2
Ext11	0.0096294	0.685195	0.592	0.514	1	6	Ext1
Dnajc81	0.00973413	0.741223	0.671	0.677	1	6	Dnajc8
