## Supplemental Table 3 for "Single cell analysis of ovarian immune cells during homeostasis and hormonal flux reveals dynamic changes in NK and B cell populations in the periovulatory phase"

### Sheet: DEG overview
Number of DEGs by GN treatment, Padj<0.05
cell cluster	No. DEGs	up with GN	down with GN
Pseudobulk (all)	730	361	369
B2	24	14	10
B0	21	11	10
B1	19	10	9
NK	3	2	1
CD4 T	21	11	10
DN T	6	6	0
CD8 T	9	6	3
Tissue Macs	1
C1q+ macs	0
PMN	0
Mertk+ macs	1
gdT-NK	0
gd T17	0
DC	0
			Log2FC positive = higher in group 1 (PBS)
		Log2FC negative = higher in group 2 (GN treated)
The other tabs in this file contain the DEGs for individual cell clusters

### Sheet: pseudobulk_DEGs
gene	p_val	avg_log2FC (GN/cntl)	pct.1	pct.2	p_val_adj	DEG is up in condition:
Gm42418	1.48586e-167	-0.402604	0.998	0.999	4.7971e-163	gntreated
Hbb-bs	1.23003e-88	-4.71549	0.201	0.022	3.97115e-84	gntreated
Hspa1b	5.35384e-68	-2.00498	0.308	0.112	1.72849e-63	gntreated
Hspa1a	2.68342e-37	-1.09524	0.223	0.092	8.66341e-33	gntreated
Lyz2	7.04071e-31	-0.54615	0.32	0.176	2.27309e-26	gntreated
Fcer1g	1.38915e-28	-0.732159	0.362	0.216	4.48486e-24	gntreated
Ptprc	1.69254e-28	-0.345837	0.971	0.98	5.46436e-24	gntreated
B2m	9.83067e-27	-0.262527	0.987	0.985	3.17383e-22	gntreated
Il18rap	3.32032e-26	-1.39961	0.227	0.117	1.07196e-21	gntreated
Laptm5	2.1162e-24	-0.403626	0.856	0.772	6.83214e-20	gntreated
Stat4	2.65453e-23	-0.564984	0.686	0.597	8.57016e-19	gntreated
Gzma	1.51433e-22	-1.06374	0.167	0.075	4.88902e-18	gntreated
Myo1f	1.54308e-22	-0.66643	0.4	0.275	4.98182e-18	gntreated
Ankrd11	3.23253e-22	-0.284444	0.928	0.921	1.04362e-17	gntreated
Ccl5	6.67153e-22	-1.07896	0.265	0.157	2.1539e-17	gntreated
Klrk1	5.33479e-21	-0.859809	0.219	0.118	1.72234e-16	gntreated
Lrmda	2.81095e-20	-1.26546	0.214	0.121	9.07515e-16	gntreated
Aoah	4.85049e-20	-1.15937	0.166	0.08	1.56598e-15	gntreated
Klre1	6.52702e-20	-1.09608	0.179	0.09	2.10725e-15	gntreated
Actb	1.54348e-19	-0.214666	0.997	0.996	4.98313e-15	gntreated
Klrb1c	3.10287e-19	-0.930157	0.184	0.094	1.00176e-14	gntreated
Klrc2	4.14076e-19	-1.02019	0.162	0.078	1.33685e-14	gntreated
Hba-a1	4.71754e-19	-5.33655	0.044	0.005	1.52306e-14	gntreated
Ncr1	5.34485e-19	-0.850017	0.163	0.078	1.72558e-14	gntreated
Itgb2	1.22317e-18	-0.607482	0.485	0.384	3.94901e-14	gntreated
Ccl6	1.32549e-18	-1.13188	0.159	0.077	4.27936e-14	gntreated
Eomes	1.74222e-18	-1.02021	0.129	0.056	5.62475e-14	gntreated
Hba-a2	2.1739e-18	-6.26618	0.04	0.004	7.01845e-14	gntreated
Tmsb4x	2.25249e-18	-0.251987	0.999	0.996	7.27217e-14	gntreated
Adamts14	2.92827e-18	-1.15471	0.131	0.058	9.45391e-14	gntreated
Tbx21	5.06631e-18	-1.14426	0.188	0.103	1.63566e-13	gntreated
Cmss1	7.72927e-18	-0.246787	0.971	0.962	2.49539e-13	gntreated
Slc9a9	1.26384e-17	-0.653409	0.5	0.409	4.08029e-13	gntreated
1700025G04Rik	1.28775e-17	-0.930579	0.247	0.152	4.1575e-13	gntreated
Prex1	1.34952e-17	-0.631125	0.542	0.449	4.35692e-13	gntreated
Ctsw	1.62579e-17	-0.661505	0.259	0.16	5.24885e-13	gntreated
Dleu2	2.16129e-17	-0.519063	0.576	0.49	6.97772e-13	gntreated
Itgal	2.77028e-17	-0.621743	0.505	0.416	8.94385e-13	gntreated
Itga2	5.43368e-17	-1.13314	0.167	0.089	1.75426e-12	gntreated
Serpinb9	5.96778e-17	-1.18993	0.17	0.092	1.9267e-12	gntreated
Sema4a	6.14079e-17	-0.884626	0.236	0.143	1.98255e-12	gntreated
Serpinb6b	6.38626e-17	-1.2076	0.166	0.088	2.0618e-12	gntreated
Dock5	6.98058e-17	-0.987102	0.216	0.128	2.25368e-12	gntreated
Tex14	1.37742e-16	-0.925679	0.261	0.169	4.44701e-12	gntreated
Il12rb2	1.74359e-16	-1.15328	0.184	0.103	5.62919e-12	gntreated
Arsb	2.70915e-16	-0.876928	0.29	0.197	8.74649e-12	gntreated
Gzmb	2.97055e-16	-1.17323	0.127	0.059	9.59043e-12	gntreated
Hbb-bt	3.12547e-16	-3.01461	0.045	0.008	1.00906e-11	gntreated
Prf1	3.4437e-16	-1.05976	0.199	0.117	1.1118e-11	gntreated
Gsap	4.33275e-16	-0.720763	0.352	0.257	1.39883e-11	gntreated
Cmip	4.37433e-16	-0.488117	0.726	0.671	1.41225e-11	gntreated
Nkg7	4.71617e-16	-0.859378	0.293	0.201	1.52262e-11	gntreated
Il2rb	1.67498e-15	-0.901369	0.263	0.176	5.40767e-11	gntreated
Pitpnc1	1.91471e-15	-0.469668	0.666	0.594	6.18164e-11	gntreated
Ccr2	2.06091e-15	-0.846647	0.2	0.117	6.65364e-11	gntreated
Ccnd3	2.37801e-15	-0.29187	0.903	0.902	7.6774e-11	gntreated
Arhgap26	2.40633e-15	-0.404314	0.725	0.681	7.76884e-11	gntreated
Fam49b	2.64714e-15	-0.261275	0.907	0.902	8.54629e-11	gntreated
Rsrp1	2.78495e-15	-0.273532	0.89	0.872	8.99123e-11	gntreated
Fyb	3.84016e-15	-0.394507	0.54	0.433	1.2398e-10	gntreated
Xdh	5.08467e-15	-0.986436	0.185	0.108	1.64158e-10	gntreated
Hpcal1	6.97156e-15	-0.7384	0.348	0.259	2.25077e-10	gntreated
Ccr5	8.79283e-15	-1.05763	0.182	0.106	2.83877e-10	gntreated
Peak1	9.0249e-15	-0.703824	0.465	0.377	2.91369e-10	gntreated
Camk1d	1.70298e-14	-0.285869	0.896	0.884	5.49806e-10	gntreated
Iqgap2	1.8805e-14	-0.521897	0.425	0.329	6.0712e-10	gntreated
Klrg1	1.92583e-14	-1.35208	0.074	0.026	6.21753e-10	gntreated
Hsd11b1	2.05499e-14	-0.693801	0.364	0.273	6.63453e-10	gntreated
Il18r1	2.5556e-14	-0.883569	0.27	0.184	8.25074e-10	gntreated
Rgs3	2.63248e-14	-0.795252	0.208	0.128	8.49896e-10	gntreated
Atp8b4	3.19092e-14	-0.565197	0.396	0.301	1.03019e-09	gntreated
Zyx	3.80492e-14	-0.647857	0.367	0.277	1.22842e-09	gntreated
Osbpl3	4.31301e-14	-0.886384	0.185	0.11	1.39245e-09	gntreated
Samd3	4.36535e-14	-0.825209	0.178	0.103	1.40935e-09	gntreated
Lcp2	4.73905e-14	-0.509659	0.385	0.285	1.53e-09	gntreated
Clnk	7.11147e-14	-0.782896	0.146	0.078	2.29594e-09	gntreated
Hivep2	8.67158e-14	-0.402094	0.748	0.722	2.79962e-09	gntreated
Lnpep	9.97973e-14	-0.345842	0.776	0.74	3.22196e-09	gntreated
Elmo1	1.0257e-13	-0.231341	0.924	0.92	3.31147e-09	gntreated
Ifitm2	1.22015e-13	-0.849549	0.165	0.093	3.93926e-09	gntreated
Elk3	1.29804e-13	-0.61841	0.369	0.277	4.19073e-09	gntreated
Cers6	1.35465e-13	-0.760396	0.306	0.218	4.3735e-09	gntreated
Klrb1f	1.56774e-13	-0.933518	0.133	0.069	5.06146e-09	gntreated
Klra8	1.57007e-13	-1.18481	0.095	0.042	5.06896e-09	gntreated
Runx2	1.69747e-13	-0.812949	0.236	0.156	5.48029e-09	gntreated
Klri2	1.97788e-13	-0.964917	0.119	0.059	6.3856e-09	gntreated
Tyrobp	2.22266e-13	-0.789304	0.443	0.379	7.17586e-09	gntreated
Runx1	2.268e-13	-0.297618	0.854	0.845	7.32223e-09	gntreated
Ifitm3	3.2423e-13	-0.680011	0.183	0.108	1.04678e-08	gntreated
Fyn	3.92624e-13	-0.477244	0.559	0.485	1.26759e-08	gntreated
Ctsd	5.34974e-13	-0.872458	0.452	0.377	1.72716e-08	gntreated
Prkch	6.16832e-13	-0.49144	0.453	0.357	1.99144e-08	gntreated
Ankrd44	9.47424e-13	-0.222115	0.925	0.935	3.05876e-08	gntreated
AW112010	1.20434e-12	-0.903115	0.507	0.447	3.88822e-08	gntreated
Ly6c2	1.32256e-12	-0.752959	0.189	0.116	4.26989e-08	gntreated
Myl6	2.02394e-12	-0.261509	0.93	0.925	6.53428e-08	gntreated
Myh9	2.56677e-12	-0.22524	0.884	0.874	8.28682e-08	gntreated
Klrb1a	2.72492e-12	-1.09942	0.102	0.05	8.79739e-08	gntreated
Klrd1	2.90817e-12	-0.701517	0.277	0.199	9.38903e-08	gntreated
D5Ertd615e	2.99517e-12	-1.46668	0.071	0.028	9.66991e-08	gntreated
Dhrs3	3.11638e-12	-1.0884	0.096	0.045	1.00612e-07	gntreated
Sytl3	3.94296e-12	-0.94429	0.183	0.115	1.27299e-07	gntreated
S1pr5	4.47578e-12	-0.975649	0.103	0.05	1.44501e-07	gntreated
Id2	5.38729e-12	-0.583646	0.336	0.254	1.73929e-07	gntreated
Ifitm10	5.77739e-12	-1.03475	0.119	0.063	1.86523e-07	gntreated
Ccl4	7.19814e-12	-1.26277	0.141	0.08	2.32392e-07	gntreated
Ubash3b	7.60553e-12	-0.626811	0.351	0.276	2.45544e-07	gntreated
Klrc1	8.23965e-12	-1.11031	0.098	0.048	2.66017e-07	gntreated
Morrbid	1.25973e-11	-0.814975	0.129	0.071	4.06703e-07	gntreated
Ssh2	1.37269e-11	-0.335357	0.838	0.852	4.43173e-07	gntreated
Padi2	1.45304e-11	-0.757519	0.188	0.119	4.69114e-07	gntreated
Cdk17	1.48052e-11	-0.340808	0.637	0.568	4.77986e-07	gntreated
Fn1	1.52218e-11	-0.888819	0.085	0.038	4.91437e-07	gntreated
Arhgap45	1.87722e-11	-0.226595	0.91	0.916	6.06061e-07	gntreated
Rhoc	2.08298e-11	-1.3164	0.08	0.036	6.72491e-07	gntreated
Mtus1	2.1943e-11	-1.64055	0.056	0.02	7.08429e-07	gntreated
Chst11	2.34055e-11	-0.778891	0.253	0.179	7.55647e-07	gntreated
Fcgr3	2.68121e-11	-0.780383	0.13	0.072	8.65629e-07	gntreated
Mbnl1	3.09048e-11	-0.203322	0.941	0.958	9.97763e-07	gntreated
Inpp5d	4.07292e-11	-0.252334	0.785	0.743	1.31494e-06	gntreated
Gab2	4.08917e-11	-0.776812	0.204	0.135	1.32019e-06	gntreated
Mgat5	4.17028e-11	-0.490049	0.497	0.424	1.34637e-06	gntreated
Zfand3	4.92152e-11	-0.353202	0.67	0.626	1.58891e-06	gntreated
Cd52	5.01567e-11	-0.172304	0.982	0.983	1.61931e-06	gntreated
Klra4	5.89676e-11	-1.09135	0.081	0.037	1.90377e-06	gntreated
Trps1	6.9518e-11	-0.437732	0.436	0.353	2.24439e-06	gntreated
Fli1	7.34081e-11	-0.232807	0.881	0.863	2.36998e-06	gntreated
Itgam	7.36972e-11	-0.971559	0.259	0.191	2.37932e-06	gntreated
Zswim6	8.03597e-11	-0.43666	0.562	0.5	2.59441e-06	gntreated
Lars2	9.24393e-11	-0.382151	0.582	0.537	2.9844e-06	gntreated
2610035D17Rik	1.13453e-10	-0.498078	0.493	0.423	3.66283e-06	gntreated
Dock2	1.29033e-10	-0.175569	0.966	0.979	4.16582e-06	gntreated
Lrrk1	1.30369e-10	-0.615443	0.39	0.322	4.20897e-06	gntreated
Wipf1	1.36604e-10	-0.28581	0.774	0.762	4.41025e-06	gntreated
Hip1	1.67497e-10	-0.575555	0.293	0.218	5.40763e-06	gntreated
Utrn	1.94593e-10	-0.374445	0.665	0.618	6.28244e-06	gntreated
Eif4g3	2.07135e-10	-0.266786	0.733	0.703	6.68737e-06	gntreated
Klrb1b	2.11411e-10	-0.946223	0.091	0.045	6.8254e-06	gntreated
Fryl	2.21398e-10	-0.385917	0.679	0.644	7.14785e-06	gntreated
Cx3cr1	2.58766e-10	-0.541421	0.133	0.077	8.35426e-06	gntreated
Tnik	2.63495e-10	-0.54066	0.442	0.379	8.50693e-06	gntreated
Stk39	2.64828e-10	-0.609253	0.188	0.124	8.54996e-06	gntreated
Slpi	3.22658e-10	-0.839038	0.083	0.04	1.0417e-05	gntreated
Ptp4a2	3.54908e-10	-0.225207	0.856	0.846	1.14582e-05	gntreated
C1qb	4.08773e-10	-0.787124	0.076	0.035	1.31973e-05	gntreated
Rap1gap2	4.2112e-10	-0.809498	0.302	0.238	1.35959e-05	gntreated
Gm36723	4.33271e-10	-0.896213	0.094	0.048	1.39881e-05	gntreated
Picalm	4.3589e-10	-0.398797	0.661	0.627	1.40727e-05	gntreated
Tbc1d2b	4.80968e-10	-0.823404	0.16	0.101	1.5528e-05	gntreated
Cbl	5.66815e-10	-0.268956	0.674	0.633	1.82996e-05	gntreated
Pbx1	5.86466e-10	-1.20246	0.107	0.059	1.89341e-05	gntreated
Herc4	6.59023e-10	-0.292183	0.736	0.713	2.12766e-05	gntreated
Ppp1r12a	7.0105e-10	-0.262467	0.851	0.846	2.26334e-05	gntreated
Atp2b4	7.15309e-10	-0.790756	0.149	0.092	2.30938e-05	gntreated
Ern1	8.08371e-10	-0.731975	0.204	0.141	2.60983e-05	gntreated
Kansl1	8.82373e-10	-0.207541	0.87	0.874	2.84874e-05	gntreated
Zeb2	1.00449e-09	-0.608808	0.513	0.458	3.243e-05	gntreated
Sytl2	1.04346e-09	-0.67706	0.156	0.098	3.3688e-05	gntreated
Sulf2	1.1062e-09	-0.7734	0.126	0.074	3.57138e-05	gntreated
Gpc1	1.11941e-09	-1.29174	0.055	0.022	3.61402e-05	gntreated
Fgl2	1.25468e-09	-0.749722	0.199	0.136	4.05073e-05	gntreated
Actr3	1.27188e-09	-0.181566	0.936	0.931	4.10627e-05	gntreated
Hacd4	1.37516e-09	-1.40474	0.087	0.045	4.43971e-05	gntreated
Rab8b	1.41989e-09	-0.428198	0.539	0.491	4.58411e-05	gntreated
Klra7	1.43251e-09	-0.856572	0.097	0.052	4.62484e-05	gntreated
Ccdc117	1.47483e-09	-0.533669	0.337	0.267	4.7615e-05	gntreated
Rab21	1.51711e-09	-0.380665	0.586	0.536	4.89799e-05	gntreated
Maml2	1.62385e-09	-0.353306	0.712	0.695	5.2426e-05	gntreated
Fam78b	1.62763e-09	-1.29894	0.091	0.048	5.2548e-05	gntreated
Prr5l	1.77983e-09	-1.00648	0.12	0.07	5.74618e-05	gntreated
Itch	1.81537e-09	-0.342015	0.711	0.687	5.86091e-05	gntreated
Tab2	2.00407e-09	-0.352363	0.543	0.484	6.47013e-05	gntreated
Itgb5	2.20467e-09	-1.19513	0.06	0.025	7.11779e-05	gntreated
Arl4d	2.29102e-09	-1.23502	0.065	0.029	7.39655e-05	gntreated
Chsy1	2.29372e-09	-0.72212	0.394	0.333	7.40529e-05	gntreated
Gm2682	2.31188e-09	-0.493113	0.407	0.345	7.4639e-05	gntreated
Arap3	2.40198e-09	-1.12209	0.073	0.034	7.75479e-05	gntreated
Tmem164	2.4443e-09	-0.52826	0.42	0.356	7.89141e-05	gntreated
Chn2	2.47579e-09	-0.496393	0.198	0.134	7.9931e-05	gntreated
Kcnip3	2.51996e-09	-1.10168	0.065	0.029	8.13569e-05	gntreated
Fasl	2.53456e-09	-0.69799	0.148	0.092	8.18283e-05	gntreated
Irf8	2.62285e-09	-0.656143	0.511	0.45	8.46788e-05	gntreated
Btg2	2.91325e-09	-0.318066	0.799	0.779	9.40543e-05	gntreated
Ptpre	2.99822e-09	-0.562894	0.338	0.273	9.67975e-05	gntreated
Cd300a	3.12619e-09	-0.798134	0.132	0.08	0.000100929	gntreated
Gm5150	3.19895e-09	-1.22097	0.077	0.038	0.000103278	gntreated
Dgkz	3.23829e-09	-0.378131	0.471	0.409	0.000104548	gntreated
Metrnl	3.30333e-09	-0.601815	0.172	0.113	0.000106648	gntreated
Alox5ap	3.98852e-09	-0.697939	0.153	0.098	0.000128769	gntreated
Dock11	4.00739e-09	-0.226433	0.839	0.815	0.000129379	gntreated
Cst7	4.02275e-09	-0.822343	0.139	0.086	0.000129874	gntreated
Gpr160	4.25091e-09	-0.890247	0.07	0.033	0.000137241	gntreated
Tln1	4.58991e-09	-0.297365	0.811	0.824	0.000148185	gntreated
Efhd2	4.67951e-09	-0.385929	0.379	0.309	0.000151078	gntreated
Srgap3	5.34324e-09	-0.865784	0.133	0.083	0.000172506	gntreated
Smad3	5.55114e-09	-0.669719	0.346	0.286	0.000179219	gntreated
Plekha5	6.06926e-09	-0.593218	0.301	0.237	0.000195946	gntreated
Sirpb1b	6.16396e-09	-1.23488	0.083	0.043	0.000199004	gntreated
Klf10	6.86982e-09	-0.770751	0.175	0.119	0.000221792	gntreated
Neurl3	7.17138e-09	-0.335221	0.473	0.399	0.000231528	gntreated
Fbxl17	7.36793e-09	-0.345414	0.654	0.606	0.000237874	gntreated
Pam	7.47386e-09	-0.786623	0.159	0.104	0.000241293	gntreated
Jak1	8.17717e-09	-0.262595	0.905	0.911	0.000264	gntreated
Arpc1b	9.21693e-09	-0.190578	0.907	0.901	0.000297569	gntreated
Csf3r	9.46263e-09	-1.46645	0.087	0.046	0.000305501	gntreated
Ctla2b	1.01375e-08	-0.768386	0.109	0.063	0.000327289	gntreated
Klra3	1.05443e-08	-1.26683	0.065	0.031	0.000340422	gntreated
Rbms1	1.08675e-08	-0.314197	0.69	0.656	0.000350856	gntreated
Rin3	1.176e-08	-0.470719	0.486	0.428	0.000379673	gntreated
Gm42670	1.21601e-08	-1.1991	0.083	0.044	0.000392589	gntreated
Rab27a	1.31547e-08	-0.598116	0.259	0.195	0.0004247	gntreated
Dock10	1.34572e-08	-0.212323	0.877	0.897	0.000434466	gntreated
Rpl23a	1.34613e-08	-0.142872	0.966	0.968	0.000434597	gntreated
Rnf149	1.42471e-08	-0.714578	0.172	0.116	0.000459966	gntreated
Fam129a	1.45082e-08	-0.705219	0.209	0.148	0.000468398	gntreated
C1qa	1.5835e-08	-0.736322	0.064	0.03	0.000511233	gntreated
Parp8	1.59653e-08	-0.402709	0.485	0.424	0.000515441	gntreated
Itgax	1.73738e-08	-0.838278	0.109	0.064	0.000560912	gntreated
Tshz3	1.7486e-08	-1.11983	0.072	0.036	0.000564534	gntreated
Zfhx3	1.92969e-08	-0.827491	0.154	0.103	0.000623	gntreated
Ptpn12	1.95198e-08	-0.524791	0.334	0.266	0.000630196	gntreated
Tnrc18	1.95696e-08	-0.523735	0.312	0.245	0.000631806	gntreated
Gm21188	2.01955e-08	-1.22713	0.077	0.04	0.000652013	gntreated
Gm19585	2.15575e-08	-0.653879	0.236	0.175	0.000695984	gntreated
Pag1	2.1683e-08	-0.317935	0.624	0.563	0.000700035	gntreated
Lgals1	2.25333e-08	-0.698444	0.48	0.431	0.000727487	gntreated
Fndc3b	2.26211e-08	-0.785491	0.14	0.09	0.000730322	gntreated
Gm43647	2.32126e-08	-0.966553	0.09	0.05	0.000749419	gntreated
Spn	2.34173e-08	-0.455963	0.372	0.309	0.000756026	gntreated
Maf	2.44061e-08	-0.831867	0.14	0.089	0.000787952	gntreated
Sntb2	2.53298e-08	-0.527885	0.209	0.15	0.000817772	gntreated
Klra9	2.63542e-08	-0.868399	0.099	0.056	0.000850847	gntreated
Pf4	2.73773e-08	-0.692316	0.054	0.023	0.000883875	gntreated
Gfod1	3.36855e-08	-0.921622	0.208	0.153	0.00108754	gntreated
Gramd1b	3.3706e-08	-0.604983	0.348	0.289	0.0010882	gntreated
Coro7	3.62108e-08	-0.461937	0.336	0.27	0.00116907	gntreated
Lcp1	4.03316e-08	-0.20371	0.846	0.852	0.00130211	gntreated
Angpt1	4.21931e-08	-1.56836	0.059	0.027	0.0013622	gntreated
Cdk14	4.23443e-08	-0.597028	0.201	0.143	0.00136709	gntreated
Tnfsf12	4.25912e-08	-0.63774	0.098	0.056	0.00137506	gntreated
Farp1	4.49364e-08	-0.980898	0.089	0.05	0.00145077	gntreated
Cd244a	4.5257e-08	-0.680281	0.23	0.172	0.00146112	gntreated
Arl15	4.82886e-08	-0.383989	0.517	0.453	0.001559	gntreated
Rap2a	4.85558e-08	-0.807151	0.139	0.09	0.00156762	gntreated
Ctla2a	4.93832e-08	-0.707748	0.185	0.13	0.00159434	gntreated
Ksr1	5.12232e-08	-0.685927	0.168	0.113	0.00165374	gntreated
Cmklr1	5.89192e-08	-0.995578	0.058	0.027	0.00190221	gntreated
Rap1b	6.17524e-08	-0.227967	0.89	0.878	0.00199368	gntreated
Pik3cb	6.31758e-08	-0.855531	0.152	0.103	0.00203963	gntreated
Ppp2r5c	7.07203e-08	-0.285348	0.639	0.594	0.00228321	gntreated
Elovl7	7.27973e-08	-1.42263	0.058	0.027	0.00235026	gntreated
Cdc42ep3	7.62314e-08	-0.532193	0.29	0.225	0.00246113	gntreated
Dapk2	8.09198e-08	-0.999421	0.07	0.036	0.0026125	gntreated
Eif4e3	8.43538e-08	-0.585065	0.148	0.097	0.00272336	gntreated
Sgms2	8.86709e-08	-1.83358	0.047	0.02	0.00286274	gntreated
Rora	9.34741e-08	-0.890884	0.139	0.092	0.00301781	gntreated
Sppl3	1.04897e-07	-0.365991	0.57	0.532	0.0033866	gntreated
C730034F03Rik	1.22606e-07	-0.895547	0.124	0.08	0.00395832	gntreated
Cuedc1	1.23186e-07	-0.909451	0.099	0.059	0.00397707	gntreated
Ap3s1	1.246e-07	-0.513354	0.281	0.219	0.0040227	gntreated
Dok2	1.25907e-07	-0.523505	0.197	0.141	0.00406491	gntreated
Tspan5	1.27226e-07	-0.57158	0.339	0.282	0.0041075	gntreated
Elovl6	1.28943e-07	-0.703489	0.143	0.094	0.00416294	gntreated
Dpy19l1	1.34628e-07	-0.557774	0.207	0.151	0.00434646	gntreated
H2-K1	1.3872e-07	-0.15212	0.97	0.982	0.00447857	gntreated
Brd4	1.39662e-07	-0.241433	0.722	0.706	0.004509	gntreated
Oxr1	1.39979e-07	-0.521189	0.426	0.373	0.00451922	gntreated
Car2	1.46084e-07	-1.02342	0.101	0.061	0.00471632	gntreated
Hp	1.49594e-07	-1.21105	0.075	0.04	0.00482965	gntreated
Tnfrsf21	1.52243e-07	-0.70434	0.077	0.042	0.00491517	gntreated
Nedd9	1.54298e-07	-0.228798	0.846	0.835	0.00498152	gntreated
Gm34084	1.63029e-07	-1.00131	0.065	0.033	0.00526339	gntreated
Pde2a	1.66957e-07	-0.534255	0.313	0.254	0.00539021	gntreated
Pla2g7	1.68714e-07	-0.505268	0.1	0.059	0.00544694	gntreated
Nipbl	1.69129e-07	-0.174659	0.872	0.876	0.00546033	gntreated
Bmpr2	1.70594e-07	-0.748851	0.131	0.085	0.00550764	gntreated
Trem2	1.741e-07	-1.54629	0.045	0.019	0.00562082	gntreated
Epsti1	1.87915e-07	-0.396564	0.691	0.683	0.00606684	gntreated
Gm47096	1.89723e-07	-0.694418	0.161	0.111	0.00612519	gntreated
Mbp	1.99248e-07	-0.415297	0.54	0.507	0.00643271	gntreated
Dnajc1	2.03378e-07	-0.351269	0.603	0.569	0.00656605	gntreated
Tm6sf1	2.07271e-07	-0.428779	0.433	0.38	0.00669174	gntreated
Arpc2	2.08308e-07	-0.159022	0.953	0.961	0.00672521	gntreated
Plcl2	2.12929e-07	-0.25497	0.71	0.678	0.00687442	gntreated
Skap1	2.21357e-07	-0.413122	0.424	0.366	0.0071465	gntreated
Fgd4	2.28592e-07	-0.929214	0.094	0.055	0.00738009	gntreated
Mbd2	2.41606e-07	-0.388953	0.512	0.47	0.00780024	gntreated
Tnfsf13	2.49281e-07	-0.838038	0.07	0.037	0.00804804	gntreated
Plscr4	2.51218e-07	-0.938814	0.062	0.031	0.00811059	gntreated
Trf	2.53371e-07	-0.69266	0.113	0.071	0.00818007	gntreated
Ythdf3	2.69137e-07	-0.330278	0.572	0.534	0.00868908	gntreated
Plekhg3	2.7786e-07	-0.88395	0.119	0.076	0.00897072	gntreated
Pxn	3.18521e-07	-0.518332	0.249	0.192	0.0102834	gntreated
Fgr	3.21614e-07	-0.82122	0.191	0.141	0.0103833	gntreated
Acot7	3.45288e-07	-0.663187	0.18	0.13	0.0111476	gntreated
Pld1	3.52179e-07	-0.696027	0.068	0.036	0.0113701	gntreated
Palm	3.74507e-07	-1.19361	0.052	0.024	0.0120909	gntreated
H2-Q7	3.76054e-07	-0.286273	0.704	0.673	0.0121409	gntreated
Lck	3.82244e-07	-0.352394	0.409	0.349	0.0123408	gntreated
Ifnar2	3.85242e-07	-0.351702	0.469	0.415	0.0124376	gntreated
Epb41	3.93836e-07	-0.36715	0.553	0.511	0.012715	gntreated
Xcl1	4.10943e-07	-1.13281	0.12	0.077	0.0132673	gntreated
Anxa3	4.1656e-07	-1.25911	0.052	0.025	0.0134486	gntreated
Satb1	4.28518e-07	-0.321506	0.634	0.59	0.0138347	gntreated
Slc43a2	4.38206e-07	-0.509265	0.308	0.252	0.0141475	gntreated
Apoc2	4.43177e-07	-1.05988	0.068	0.036	0.014308	gntreated
Wdr26	4.52103e-07	-0.287145	0.624	0.595	0.0145961	gntreated
Arhgap25	4.56461e-07	-0.276367	0.624	0.58	0.0147368	gntreated
Ptk2b	4.70371e-07	-0.201214	0.73	0.691	0.0151859	gntreated
Tgfbi	4.8361e-07	-0.608908	0.096	0.057	0.0156133	gntreated
Celf2	4.88952e-07	-0.177268	0.879	0.878	0.0157858	gntreated
Lair1	5.14153e-07	-0.805317	0.11	0.07	0.0165994	gntreated
Vav3	5.23678e-07	-0.442873	0.423	0.363	0.0169069	gntreated
Il15	5.24989e-07	-1.21948	0.074	0.041	0.0169493	gntreated
St3gal4	5.39566e-07	-0.626643	0.344	0.29	0.0174199	gntreated
Tiam2	5.47556e-07	-0.703791	0.088	0.051	0.0176778	gntreated
Mvb12b	5.56273e-07	-0.862366	0.108	0.068	0.0179593	gntreated
Anxa2	5.56436e-07	-0.514555	0.378	0.327	0.0179645	gntreated
Fes	5.73181e-07	-0.617522	0.13	0.085	0.0185052	gntreated
Pygl	5.81202e-07	-1.23081	0.099	0.062	0.0187641	gntreated
Rapgef2	5.86883e-07	-0.441188	0.465	0.414	0.0189475	gntreated
Klra10	6.00315e-07	-1.50879	0.035	0.013	0.0193812	gntreated
C1qc	6.02932e-07	-0.734479	0.055	0.027	0.0194657	gntreated
Baz2a	6.37603e-07	-0.318476	0.464	0.412	0.020585	gntreated
Elf4	6.72321e-07	-0.348469	0.56	0.519	0.0217059	gntreated
Mef2a	7.03612e-07	-0.305787	0.643	0.633	0.0227161	gntreated
Selplg	7.16937e-07	-0.359971	0.565	0.53	0.0231463	gntreated
Sik3	7.23311e-07	-0.303014	0.614	0.578	0.0233521	gntreated
Sod1	7.33089e-07	-0.439729	0.349	0.295	0.0236678	gntreated
Notch1	7.55756e-07	-0.590713	0.202	0.15	0.0243996	gntreated
Dcaf12	7.79864e-07	-0.404594	0.393	0.339	0.0251779	gntreated
Atp1a3	7.84013e-07	-0.646519	0.076	0.042	0.0253119	gntreated
Capzb	8.02243e-07	-0.206528	0.768	0.754	0.0259004	gntreated
Gna15	8.13939e-07	-0.680868	0.148	0.103	0.026278	gntreated
Diaph1	8.5407e-07	-0.231172	0.736	0.724	0.0275737	gntreated
Zfp36l2	8.60349e-07	-0.21371	0.623	0.575	0.0277764	gntreated
Kif13b	8.62266e-07	-0.448656	0.421	0.374	0.0278382	gntreated
Wfdc17	9.45599e-07	-1.14285	0.199	0.151	0.0305287	gntreated
Gm4070	9.66093e-07	-0.575677	0.215	0.164	0.0311903	gntreated
Zfp53	9.94353e-07	-0.352371	0.389	0.333	0.0321027	gntreated
Crebbp	1.0047e-06	-0.213907	0.776	0.752	0.0324367	gntreated
Slc16a3	1.00909e-06	-1.20503	0.073	0.04	0.0325786	gntreated
Mlxip	1.02443e-06	-0.394391	0.469	0.425	0.0330737	gntreated
Spry2	1.02987e-06	-0.623018	0.093	0.056	0.0332495	gntreated
Stk10	1.04489e-06	-0.25051	0.759	0.744	0.0337342	gntreated
Mctp1	1.06075e-06	-0.771364	0.138	0.093	0.0342463	gntreated
Pogk	1.06791e-06	-0.622059	0.108	0.069	0.0344774	gntreated
Znrf2	1.07715e-06	-0.293831	0.588	0.549	0.0347756	gntreated
Cd7	1.08371e-06	-0.516544	0.162	0.115	0.0349877	gntreated
Pde7a	1.09811e-06	-0.232897	0.705	0.682	0.0354525	gntreated
Camk1	1.18431e-06	-1.07005	0.06	0.031	0.0382354	gntreated
Clec4a2	1.28587e-06	-1.17033	0.063	0.034	0.0415144	gntreated
Lfng	1.28616e-06	-0.432617	0.31	0.249	0.0415238	gntreated
Rbpms	1.28696e-06	-0.546507	0.282	0.231	0.0415495	gntreated
Sept9	1.29385e-06	-0.395266	0.329	0.27	0.041772	gntreated
Klra2	1.30614e-06	-0.688179	0.088	0.052	0.0421689	gntreated
Csf1r	1.30653e-06	-0.756238	0.109	0.07	0.0421813	gntreated
Lpin1	1.34736e-06	-0.732403	0.158	0.113	0.0434995	gntreated
Rgl1	1.45081e-06	-0.661845	0.106	0.067	0.0468395	gntreated
Casp3	1.51462e-06	-0.709905	0.161	0.116	0.0488996	gntreated
Ctsl	1.52549e-06	-0.822384	0.141	0.097	0.0492504	gntreated
Cd300c2	1.56239e-06	-0.578745	0.114	0.074	0.0504419	gntreated
Heatr9	1.58396e-06	-1.19126	0.043	0.019	0.0511381	gntreated
Fcgr1	1.58687e-06	-0.958844	0.047	0.022	0.0512321	gntreated
Sirpb1c	1.83975e-06	-0.779915	0.071	0.04	0.0593962	gntreated
Smarcd3	1.9106e-06	-1.48925	0.023	0.007	0.0616837	gntreated
Tmcc1	1.98908e-06	-0.557412	0.55	0.521	0.0642174	gntreated
Aif1	1.99795e-06	-1.05295	0.084	0.05	0.0645039	gntreated
Abr	2.03126e-06	-0.533786	0.231	0.178	0.0655791	gntreated
Itm2b	2.11713e-06	-0.27587	0.934	0.941	0.0683516	gntreated
Cebpd	2.1221e-06	-0.688416	0.082	0.048	0.068512	gntreated
Dcaf5	2.18529e-06	-0.413629	0.395	0.346	0.0705522	gntreated
Gse1	2.20104e-06	-0.453843	0.353	0.305	0.0710604	gntreated
Elmo2	2.21665e-06	-0.531617	0.186	0.138	0.0715646	gntreated
Cd300lb	2.28184e-06	-1.15503	0.08	0.048	0.0736693	gntreated
Abcg1	2.29404e-06	-0.376364	0.327	0.272	0.0740632	gntreated
Emilin2	2.33875e-06	-0.780606	0.101	0.064	0.0755066	gntreated
Tmem37	2.51251e-06	-0.870676	0.078	0.046	0.0811163	gntreated
Ncoa3	2.62704e-06	-0.288895	0.609	0.579	0.0848139	gntreated
Ttc7b	2.66928e-06	-0.496255	0.254	0.203	0.0861779	gntreated
Sympk	2.70213e-06	-0.520013	0.206	0.156	0.0872382	gntreated
Stx11	2.77824e-06	-0.673804	0.135	0.094	0.0896954	gntreated
Cdh22	2.81149e-06	-1.75779	0.021	0.006	0.090769	gntreated
Aatk	2.85811e-06	-2.06568	0.017	0.004	0.0922739	gntreated
Disc1	2.97246e-06	-0.558896	0.102	0.064	0.0959657	gntreated
Hmgb2	2.98946e-06	-0.260709	0.736	0.713	0.0965147	gntreated
Gpd2	3.0521e-06	-0.372373	0.359	0.304	0.0985371	gntreated
Ppm1h	3.17128e-06	-0.180424	0.449	0.369	0.102385	gntreated
Coro2a	3.24483e-06	-0.454653	0.389	0.34	0.104759	gntreated
Olfm1	3.261e-06	-0.553898	0.077	0.045	0.105281	gntreated
Nfe2	3.30297e-06	-1.04079	0.049	0.024	0.106636	gntreated
Vegfc	3.42713e-06	-1.47659	0.052	0.027	0.110645	gntreated
Nfatc3	3.42725e-06	-0.2324	0.763	0.766	0.110649	gntreated
Gda	3.49449e-06	-0.926309	0.095	0.061	0.11282	gntreated
Tnfrsf1a	3.51049e-06	-0.544373	0.146	0.103	0.113336	gntreated
Il10ra	3.54109e-06	-0.374343	0.418	0.373	0.114324	gntreated
Ms4a6d	3.585e-06	-0.543806	0.076	0.044	0.115742	gntreated
Cd300ld	3.60549e-06	-0.734645	0.082	0.05	0.116403	gntreated
Igf1	3.65744e-06	-2.22668	0.023	0.007	0.118081	gntreated
Prkcb	3.74133e-06	-0.223448	0.864	0.858	0.120789	gntreated
Nup210	3.76999e-06	-0.391082	0.436	0.388	0.121714	gntreated
Cnot6l	3.78128e-06	-0.269466	0.721	0.71	0.122079	gntreated
Cdk5rap1	3.79856e-06	-0.982762	0.092	0.059	0.122637	gntreated
Gm33104	3.97565e-06	-0.738902	0.121	0.082	0.128354	gntreated
Apobr	4.0365e-06	-0.551536	0.125	0.085	0.130318	gntreated
Ubr2	4.07664e-06	-0.236725	0.627	0.591	0.131614	gntreated
Lrch1	4.09377e-06	-0.226338	0.685	0.66	0.132167	gntreated
Plxnb2	4.12016e-06	-0.865023	0.081	0.049	0.133019	gntreated
Mlxipl	4.12495e-06	-2.6177	0.018	0.004	0.133174	gntreated
Gm13822	4.18619e-06	-1.20204	0.057	0.03	0.135151	gntreated
Arrb2	4.20784e-06	-0.467542	0.269	0.215	0.13585	gntreated
Slk	4.27707e-06	-0.381576	0.399	0.356	0.138085	gntreated
6430548M08Rik	4.32852e-06	-0.7361	0.076	0.045	0.139746	gntreated
Ugcg	4.43188e-06	-0.532375	0.53	0.498	0.143083	gntreated
Arhgap23	4.48469e-06	-0.802832	0.043	0.02	0.144788	gntreated
H2-Q6	4.62454e-06	-0.325496	0.49	0.448	0.149303	gntreated
Hgsnat	4.66996e-06	-0.491113	0.169	0.124	0.15077	gntreated
Adgre5	4.7569e-06	-0.244894	0.813	0.816	0.153576	gntreated
Ifng	4.81196e-06	-0.785926	0.09	0.056	0.155354	gntreated
Sh2d2a	4.84986e-06	-0.543138	0.206	0.159	0.156578	gntreated
Gpx3	4.91861e-06	-2.89545	0.014	0.002	0.158797	gntreated
Mapk14	4.98941e-06	-0.344741	0.525	0.482	0.161083	gntreated
Itgad	5.03917e-06	-1.53985	0.024	0.008	0.16269	gntreated
Atp11b	5.09926e-06	-0.274983	0.656	0.632	0.164629	gntreated
Ltb4r1	5.10494e-06	-1.14071	0.064	0.036	0.164813	gntreated
Mmp9	5.14956e-06	-1.60758	0.043	0.02	0.166254	gntreated
Ccl9	5.17089e-06	-0.86667	0.081	0.049	0.166942	gntreated
Pilra	5.27407e-06	-0.608756	0.089	0.055	0.170273	gntreated
Hist1h2ac	5.31521e-06	-0.93315	0.09	0.057	0.171602	gntreated
Nptn	5.34844e-06	-0.277881	0.579	0.549	0.172675	gntreated
Ifi204	5.44736e-06	-0.729794	0.078	0.047	0.175868	gntreated
Phactr2	5.51405e-06	-0.442553	0.137	0.095	0.178021	gntreated
Phactr3	5.53198e-06	-0.89869	0.041	0.019	0.1786	gntreated
Lrrfip2	5.55845e-06	-0.402119	0.349	0.298	0.179455	gntreated
Sgk1	5.86668e-06	-0.619942	0.153	0.109	0.189406	gntreated
Adap1	5.92901e-06	-0.650669	0.107	0.07	0.191418	gntreated
Ogt	6.18144e-06	-0.195443	0.741	0.727	0.199568	gntreated
Lpcat2	6.21851e-06	-0.898304	0.13	0.091	0.200764	gntreated
Dnajb4	6.49589e-06	-0.498316	0.283	0.237	0.20972	gntreated
Trip12	6.5296e-06	-0.227029	0.68	0.648	0.210808	gntreated
Fcgr4	6.71306e-06	-1.03929	0.064	0.036	0.216731	gntreated
Rps6ka3	7.00622e-06	-0.291285	0.64	0.609	0.226196	gntreated
Selenop	7.23008e-06	-0.902168	0.304	0.254	0.233423	gntreated
Cd247	7.41496e-06	-0.440673	0.363	0.311	0.239392	gntreated
Fam107b	7.50311e-06	-0.22132	0.782	0.772	0.242238	gntreated
Agtrap	7.9088e-06	-0.755042	0.14	0.101	0.255336	gntreated
Snx18	7.99424e-06	-0.52157	0.218	0.171	0.258094	gntreated
Ambra1	8.32862e-06	-0.217394	0.662	0.63	0.26889	gntreated
Styk1	8.35133e-06	-0.796859	0.08	0.049	0.269623	gntreated
Pum2	8.44658e-06	-0.199138	0.72	0.696	0.272698	gntreated
Hexb	8.47936e-06	-0.311758	0.542	0.499	0.273756	gntreated
Pilrb2	8.91111e-06	-0.75297	0.078	0.047	0.287695	gntreated
Mylip	8.95349e-06	-0.296866	0.561	0.522	0.289064	gntreated
Oasl2	9.05325e-06	-1.18424	0.091	0.059	0.292284	gntreated
Lasp1	9.2406e-06	-0.375833	0.317	0.268	0.298333	gntreated
Wdfy3	9.37625e-06	-0.923826	0.08	0.05	0.302712	gntreated
Gsr	9.40377e-06	-0.808693	0.204	0.159	0.303601	gntreated
A330023F24Rik	9.47237e-06	-0.557028	0.264	0.218	0.305815	gntreated
Nrgn	9.59673e-06	-1.17384	0.047	0.023	0.30983	gntreated
Tnfrsf1b	9.76063e-06	-0.445062	0.245	0.195	0.315122	gntreated
Il31ra	9.77243e-06	-0.609272	0.117	0.08	0.315503	gntreated
Tbc1d8	9.81984e-06	-0.946159	0.081	0.05	0.317033	gntreated
Igsf6	1.00503e-05	-0.544737	0.102	0.067	0.324473	gntreated
H3f3b	1.016e-05	-0.103553	0.99	0.994	0.328017	gntreated
Rasa1	1.02767e-05	-0.245251	0.567	0.523	0.331784	gntreated
Rbl2	1.03053e-05	-0.396643	0.418	0.373	0.332705	gntreated
Pde7b	1.06584e-05	-0.586692	0.091	0.059	0.344106	gntreated
Znrf3	1.07886e-05	-0.438464	0.328	0.279	0.348311	gntreated
Gm43149	1.08421e-05	-1.41301	0.031	0.013	0.350036	gntreated
Ncoa2	1.18352e-05	-0.228076	0.715	0.706	0.3821	gntreated
Arhgef10l	1.19856e-05	-0.616868	0.061	0.034	0.386956	gntreated
Camk2n1	1.23888e-05	-0.667151	0.112	0.077	0.399971	gntreated
Dgkg	1.26484e-05	-0.574639	0.068	0.039	0.408355	gntreated
Tmtc1	1.28055e-05	-1.43491	0.026	0.009	0.413427	gntreated
Dyrk1a	1.28082e-05	-0.269852	0.595	0.56	0.413512	gntreated
Arid1b	1.32681e-05	-0.177223	0.771	0.742	0.42836	gntreated
Krt80	1.33488e-05	-0.940127	0.065	0.038	0.430967	gntreated
Ncald	1.3387e-05	-0.915234	0.076	0.046	0.432198	gntreated
Mafb	1.38413e-05	-0.298912	0.06	0.033	0.446867	gntreated
Sh2d1b1	1.39378e-05	-0.605631	0.068	0.04	0.449983	gntreated
Gm49723	1.41258e-05	-1.59294	0.018	0.005	0.456052	gntreated
Exoc4	1.48869e-05	-0.243904	0.774	0.784	0.480623	gntreated
Cdc20b	1.5717e-05	-1.20079	0.04	0.019	0.507423	gntreated
A530064D06Rik	1.5799e-05	-1.21291	0.026	0.01	0.51007	gntreated
Rnf169	1.61312e-05	-0.347524	0.452	0.413	0.520797	gntreated
Frmd4b	1.63713e-05	-1.16621	0.092	0.06	0.528547	gntreated
Slc40a1	1.66284e-05	-1.73784	0.031	0.013	0.536848	gntreated
Cd226	1.68298e-05	-0.353912	0.26	0.209	0.54335	gntreated
Ddx43	1.7642e-05	-0.977576	0.06	0.034	0.569571	gntreated
Sema4d	1.83655e-05	-0.211986	0.556	0.509	0.59293	gntreated
Ptgs1	1.8965e-05	-1.81592	0.032	0.014	0.612286	gntreated
Zfp948	1.93868e-05	-1.12222	0.047	0.025	0.625904	gntreated
Ophn1	1.97419e-05	-1.21515	0.028	0.011	0.637367	gntreated
S100a8	1.99783e-05	-0.919743	0.044	0.022	0.644999	gntreated
Msi2	2.10039e-05	-0.248184	0.663	0.663	0.678112	gntreated
Myof	2.104e-05	-0.955442	0.07	0.042	0.679277	gntreated
Dna2	2.12134e-05	-0.718853	0.068	0.041	0.684874	gntreated
Gm43111	2.14284e-05	-3.26961	0.012	0.002	0.691815	gntreated
Smad1	2.14381e-05	-0.54536	0.141	0.102	0.69213	gntreated
Clec2d	2.15191e-05	-0.199151	0.722	0.709	0.694745	gntreated
Pfkp	2.15947e-05	-0.386609	0.329	0.283	0.697185	gntreated
Zfp407	2.17587e-05	-0.26136	0.554	0.522	0.702479	gntreated
Baiap3	2.21693e-05	-1.08999	0.043	0.021	0.715737	gntreated
Cdan1	2.2474e-05	-0.718689	0.086	0.055	0.725575	gntreated
C5ar1	2.28739e-05	-1.27793	0.061	0.035	0.738483	gntreated
Fth1	2.32334e-05	-0.186158	0.993	0.992	0.750089	gntreated
Cask	2.34897e-05	-0.79458	0.179	0.138	0.758366	gntreated
Plcb1	2.36992e-05	-0.997303	0.058	0.033	0.765128	gntreated
Sqor	2.40896e-05	-0.518635	0.065	0.038	0.777733	gntreated
Aplp2	2.41179e-05	-0.405975	0.392	0.345	0.778646	gntreated
Arhgap10	2.5208e-05	-0.415779	0.206	0.16	0.813841	gntreated
Tnfrsf9	2.59595e-05	-1.3698	0.082	0.053	0.838104	gntreated
Prkcq	2.66717e-05	-0.274971	0.399	0.339	0.861095	gntreated
Tcn2	2.66942e-05	-0.564101	0.119	0.083	0.861822	gntreated
Nod1	2.69162e-05	-0.369381	0.232	0.187	0.868989	gntreated
Pdgfb	2.77796e-05	-0.811231	0.076	0.047	0.896866	gntreated
Il13ra1	2.85185e-05	-0.830849	0.074	0.046	0.920719	gntreated
Osbpl8	2.86628e-05	-0.210533	0.672	0.651	0.925378	gntreated
Tox	2.94606e-05	-0.348525	0.268	0.219	0.951137	gntreated
Ltc4s	2.97501e-05	-1.39743	0.039	0.019	0.960482	gntreated
Otulinl	2.99178e-05	-0.264809	0.462	0.419	0.965895	gntreated
Peli2	3.04363e-05	-0.77755	0.034	0.015	0.982636	gntreated
Zfp52	3.05528e-05	-0.599598	0.201	0.159	0.986396	gntreated
Cap1	3.12994e-05	-0.239205	0.66	0.643	1	gntreated
Fam184a	3.1541e-05	-0.88511	0.042	0.021	1	gntreated
Tlr13	3.16494e-05	-1.04019	0.061	0.036	1	gntreated
Lgals3bp	3.2526e-05	-0.524529	0.143	0.104	1	gntreated
Gm9733	3.2817e-05	-0.685085	0.047	0.025	1	gntreated
Clec4a1	3.30952e-05	-0.617181	0.08	0.051	1	gntreated
Trdv2-2	3.37309e-05	-0.93878	0.038	0.018	1	gntreated
Anks1	3.38139e-05	-0.340736	0.304	0.26	1	gntreated
Taok3	3.42361e-05	-0.201794	0.695	0.681	1	gntreated
Erbin	3.56644e-05	-0.203825	0.684	0.656	1	gntreated
Ifitm6	3.56866e-05	-0.695285	0.086	0.056	1	gntreated
Retnlg	3.61061e-05	-1.37188	0.025	0.01	1	gntreated
Nck2	3.61719e-05	-0.421609	0.25	0.204	1	gntreated
Nr2c2	3.62006e-05	-0.267749	0.495	0.45	1	gntreated
Nav1	3.63085e-05	-0.774943	0.088	0.057	1	gntreated
Nos1ap	3.66664e-05	-1.12582	0.045	0.024	1	gntreated
D16Ertd472e	3.6973e-05	-0.415318	0.286	0.241	1	gntreated
Bcl2l1	3.70333e-05	-0.782214	0.114	0.08	1	gntreated
Polr2a	3.74708e-05	-0.241604	0.71	0.684	1	gntreated
Tex2	3.76602e-05	-0.592439	0.204	0.161	1	gntreated
Klhl6	3.81539e-05	-0.232387	0.538	0.497	1	gntreated
Oas2	3.95132e-05	-1.03451	0.049	0.026	1	gntreated
Arhgef37	3.99663e-05	-0.957402	0.049	0.027	1	gntreated
Zbtb16	4.13729e-05	-0.725072	0.083	0.054	1	gntreated
Hk3	4.18838e-05	-1.25502	0.042	0.021	1	gntreated
Klhl2	4.27222e-05	-0.449762	0.298	0.255	1	gntreated
Ttc39c	4.33763e-05	-0.841596	0.063	0.037	1	gntreated
Rnf125	4.33971e-05	-0.506279	0.175	0.134	1	gntreated
Fbxo33	4.36724e-05	-0.344624	0.31	0.262	1	gntreated
Bin2	4.49615e-05	-0.28191	0.582	0.556	1	gntreated
Cysltr2	4.53318e-05	-0.569321	0.078	0.049	1	gntreated
Ttc7	4.64391e-05	-0.38471	0.476	0.442	1	gntreated
Gpr65	4.65869e-05	-0.660893	0.222	0.18	1	gntreated
Kcnj8	4.7482e-05	-1.07739	0.049	0.027	1	gntreated
Gm12216	4.81003e-05	-0.458264	0.238	0.196	1	gntreated
Gab3	4.83404e-05	-0.28669	0.38	0.327	1	gntreated
S100a9	4.84802e-05	-1.15206	0.047	0.025	1	gntreated
Rap2b	4.86138e-05	-0.446071	0.25	0.206	1	gntreated
Ston2	4.88696e-05	-0.958232	0.052	0.029	1	gntreated
Rapgef1	4.98305e-05	-0.219904	0.619	0.59	1	gntreated
Pilrb1	5.07627e-05	-0.819191	0.061	0.036	1	gntreated
Ms4a4b	5.0937e-05	-0.219299	0.452	0.395	1	gntreated
Prdx1	5.19593e-05	-0.134748	0.626	0.704	1	gntreated
Clint1	5.21034e-05	-0.192055	0.78	0.785	1	gntreated
Diaph2	5.26401e-05	-0.242781	0.648	0.635	1	gntreated
Tnfaip2	5.31788e-05	-0.537618	0.073	0.046	1	gntreated
F13a1	5.36112e-05	-1.00766	0.053	0.03	1	gntreated
Spidr	5.36163e-05	-0.344408	0.332	0.285	1	gntreated
Mctp2	5.38396e-05	-0.49741	0.395	0.358	1	gntreated
Abcb1a	5.40077e-05	-0.566768	0.112	0.078	1	gntreated
Tnfsf13os	5.44809e-05	-1.08222	0.03	0.013	1	gntreated
Hsp90aa1	5.54388e-05	-0.138691	0.877	0.889	1	gntreated
Bloc1s6os	5.59974e-05	-1.27979	0.031	0.014	1	gntreated
Zmiz1	5.61805e-05	-0.302893	0.582	0.56	1	gntreated
Trem3	5.69476e-05	-0.700241	0.053	0.03	1	gntreated
Dab2ip	5.76603e-05	-0.762198	0.072	0.045	1	gntreated
Mosmo	5.8264e-05	-0.414446	0.245	0.2	1	gntreated
Phf20l1	5.88301e-05	-0.199409	0.75	0.738	1	gntreated
Tomt	5.93363e-05	-1.19663	0.039	0.02	1	gntreated
Hnrnpll	5.99276e-05	-0.631739	0.13	0.094	1	gntreated
Nlk	6.06414e-05	-0.336492	0.435	0.396	1	gntreated
Gm26827	6.06732e-05	-0.58117	0.185	0.147	1	gntreated
Gnb4	6.08699e-05	-0.718125	0.048	0.026	1	gntreated
C130050O18Rik	6.1272e-05	-0.997953	0.054	0.031	1	gntreated
Abcg2	6.20886e-05	-0.825648	0.073	0.046	1	gntreated
Rras2	6.42221e-05	-0.278906	0.446	0.4	1	gntreated
Spata13	6.56915e-05	-0.372432	0.417	0.384	1	gntreated
Gramd4	6.59066e-05	-0.354373	0.425	0.388	1	gntreated
Eya1	6.69484e-05	-0.837489	0.115	0.084	1	gntreated
Cd84	6.77499e-05	-0.351314	0.588	0.571	1	gntreated
Ralgapa2	6.84478e-05	-0.360377	0.467	0.43	1	gntreated
Etv6	6.84885e-05	-0.299282	0.492	0.457	1	gntreated
Dennd2a	6.91268e-05	-1.55826	0.015	0.004	1	gntreated
Folr2	6.96248e-05	-1.59948	0.015	0.004	1	gntreated
Wbp1l	7.00848e-05	-0.370021	0.326	0.281	1	gntreated
Gm28836	7.04292e-05	-1.55793	0.03	0.013	1	gntreated
Gm16341	7.24181e-05	-0.602615	0.157	0.119	1	gntreated
Zeb2os	7.4169e-05	-0.625622	0.087	0.058	1	gntreated
Cemip2	7.67302e-05	-0.660987	0.089	0.06	1	gntreated
Gpr141	7.80101e-05	-0.725893	0.076	0.048	1	gntreated
Dennd1a	7.90538e-05	-0.233207	0.643	0.625	1	gntreated
Nlrp3	7.9133e-05	-0.703759	0.064	0.039	1	gntreated
Crk	8.15095e-05	-0.344923	0.392	0.354	1	gntreated
Alox5	8.28004e-05	-0.743799	0.049	0.027	1	gntreated
Slc20a1	8.32118e-05	-0.536445	0.194	0.155	1	gntreated
Vps54	8.51745e-05	-0.237583	0.488	0.441	1	gntreated
Nhsl2	8.58386e-05	-0.663553	0.097	0.067	1	gntreated
Ppp2r5a	8.6578e-05	-0.231908	0.658	0.643	1	gntreated
Zfp704	8.75891e-05	-0.621942	0.027	0.012	1	gntreated
Luzp1	8.76842e-05	-0.546935	0.11	0.078	1	gntreated
Lilrb4a	8.95811e-05	-0.339369	0.117	0.083	1	gntreated
Clec4a3	8.97562e-05	-0.63921	0.099	0.069	1	gntreated
Pgd	9.247e-05	-0.545007	0.23	0.19	1	gntreated
Acss2	9.47269e-05	-0.510587	0.167	0.128	1	gntreated
Nrp1	9.52927e-05	-0.350425	0.102	0.07	1	gntreated
Lrp1	9.60439e-05	-0.693386	0.086	0.058	1	gntreated
Ttc39b	9.67437e-05	-0.430803	0.36	0.327	1	gntreated
Ifi211	9.70404e-05	-0.727613	0.052	0.029	1	gntreated
App	9.77625e-05	-0.685941	0.141	0.106	1	gntreated
Car5b	9.84294e-05	-1.07604	0.052	0.03	1	gntreated
Gvin1	0.000100382	-0.363951	0.201	0.159	1	gntreated
Synj1	0.000100592	-0.317056	0.376	0.333	1	gntreated
Itpkb	0.000100865	-0.321053	0.611	0.588	1	gntreated
Slc25a30	0.000101387	-0.532471	0.177	0.139	1	gntreated
Mpeg1	0.000101871	-0.625444	0.142	0.108	1	gntreated
Cd96	0.000102285	-0.41064	0.189	0.149	1	gntreated
Sos2	0.000103502	-0.314406	0.353	0.308	1	gntreated
Btbd9	0.000103656	-0.311807	0.619	0.6	1	gntreated
Stim2	0.000105116	-0.346121	0.436	0.403	1	gntreated
Zdhhc15	0.000107403	-0.67368	0.116	0.084	1	gntreated
Mcam	0.000110665	-1.28379	0.02	0.007	1	gntreated
Rock1	0.000112514	-0.115677	0.861	0.858	1	gntreated
Stk32c	0.000112881	-0.771369	0.044	0.024	1	gntreated
Cln3	0.000113146	-0.414728	0.206	0.164	1	gntreated
Birc6	0.000113227	-0.17483	0.797	0.801	1	gntreated
Kmt2c	0.000113659	-0.192155	0.742	0.73	1	gntreated
Ms4a6c	0.000113935	-0.248509	0.297	0.252	1	gntreated
Grk5	0.000116462	-0.536203	0.273	0.236	1	gntreated
Itpr2	0.00011849	-0.188199	0.708	0.688	1	gntreated
Ncor1	0.000119138	-0.124104	0.876	0.894	1	gntreated
Lst1	0.000119566	-0.673292	0.178	0.143	1	gntreated
Mxd1	0.000119641	-0.963205	0.193	0.157	1	gntreated
Rlf	0.000120744	-0.260239	0.54	0.512	1	gntreated
Vwa8	0.000121126	-0.45687	0.242	0.202	1	gntreated
Spred2	0.000123964	-0.535796	0.176	0.138	1	gntreated
Pald1	0.000128001	-1.48325	0.019	0.007	1	gntreated
Mirt1	0.000128246	-0.41626	0.329	0.287	1	gntreated
Cd160	0.000128458	-0.553985	0.08	0.052	1	gntreated
Zzef1	0.000129698	-0.280257	0.49	0.461	1	gntreated
Arl4c	0.000132623	-0.22507	0.337	0.282	1	gntreated
Chka	0.000134191	-0.374454	0.34	0.3	1	gntreated
Wdr95	0.000134661	-1.11033	0.047	0.026	1	gntreated
E530011L22Rik	0.000135219	-1.10008	0.034	0.017	1	gntreated
Jun	0.00013785	-0.146979	0.561	0.53	1	gntreated
Gm20663	0.000140348	-0.792682	0.072	0.046	1	gntreated
Cyfip2	0.000141695	-0.191509	0.652	0.653	1	gntreated
Rai1	0.000142507	-0.365513	0.269	0.229	1	gntreated
Cpd	0.000144134	-0.834299	0.079	0.052	1	gntreated
Gm28112	0.000145918	-2.1138	0.012	0.003	1	gntreated
March8	0.000148159	-0.703808	0.047	0.027	1	gntreated
Ccl3	0.000149893	-0.950011	0.096	0.066	1	gntreated
Usp25	0.000150315	-0.238521	0.613	0.582	1	gntreated
Ube2e3	0.000151157	-0.486817	0.232	0.193	1	gntreated
Gm20528	0.000153442	-1.38896	0.037	0.019	1	gntreated
Papola	0.000154287	-0.207284	0.662	0.645	1	gntreated
G0s2	0.000156008	-1.64939	0.052	0.031	1	gntreated
Dach1	0.000156586	-2.54434	0.011	0.002	1	gntreated
Nudt4	0.000157739	-0.643492	0.217	0.181	1	gntreated
Pxylp1	0.000158023	-0.872647	0.064	0.04	1	gntreated
Klrc3	0.000158164	-0.895054	0.045	0.025	1	gntreated
Top2a	0.000161577	-0.306563	0.06	0.036	1	gntreated
Cdc14a	0.000163072	-0.425919	0.252	0.213	1	gntreated
Egln1	0.000165312	-0.496108	0.161	0.124	1	gntreated
Cherp	0.000166124	-0.376544	0.217	0.176	1	gntreated
Atg7	0.000169952	-0.510104	0.262	0.22	1	gntreated
Usp38	0.000171039	-0.341195	0.311	0.267	1	gntreated
Trio	0.00017208	-0.366809	0.247	0.208	1	gntreated
Galnt10	0.000176732	-0.30982	0.34	0.297	1	gntreated
Rnf43	0.000176801	-0.882278	0.083	0.057	1	gntreated
Rxra	0.000176903	-1.08738	0.04	0.022	1	gntreated
Ppp1r9b	0.000177651	-0.420658	0.233	0.193	1	gntreated
Foxp4	0.00017856	-0.40004	0.248	0.208	1	gntreated
Gm26740	0.000181503	-0.177203	0.867	0.89	1	gntreated
Klf7	0.000185213	-0.336447	0.359	0.319	1	gntreated
Ep300	0.00018662	-0.200924	0.594	0.566	1	gntreated
Man1c1	0.000187878	-0.853891	0.106	0.077	1	gntreated
Tbc1d1	0.000188024	-0.208723	0.678	0.651	1	gntreated
Adap2	0.000189445	-0.873101	0.038	0.02	1	gntreated
Sorl1	0.000189486	-0.421275	0.591	0.562	1	gntreated
Sfxn5	0.000193804	-0.83544	0.073	0.048	1	gntreated
Slc8a1	0.000194948	-0.704978	0.082	0.055	1	gntreated
Aak1	0.000196785	-0.293454	0.53	0.514	1	gntreated
Pid1	0.000198838	-0.361169	0.101	0.071	1	gntreated
Cpq	0.000202083	-0.484459	0.113	0.082	1	gntreated
Cpne3	0.000203236	-0.385416	0.297	0.257	1	gntreated
Bptf	0.000204779	-0.14022	0.751	0.731	1	gntreated
Dennd1b	0.000208376	-0.197656	0.695	0.691	1	gntreated
Tspo	0.000211524	-0.213047	0.76	0.768	1	gntreated
Prag1	0.000212908	-0.382264	0.119	0.087	1	gntreated
Il17ra	0.000217345	-0.243488	0.537	0.505	1	gntreated
Slc11a1	0.000220527	-0.383507	0.079	0.052	1	gntreated
Apoe	0.000222689	-0.60558	0.341	0.303	1	gntreated
Neat1	0.000223076	-0.370602	0.551	0.527	1	gntreated
Tnfsf14	0.000225279	-0.790343	0.045	0.025	1	gntreated
Magt1	0.000226766	-0.421093	0.381	0.349	1	gntreated
Ppp3ca	0.00023066	-0.164905	0.877	0.872	1	gntreated
4933421O10Rik	0.000233784	-0.68471	0.088	0.061	1	gntreated
Galnt2	0.000235008	-0.412744	0.257	0.216	1	gntreated
Inpp5b	0.000239546	-0.457824	0.206	0.168	1	gntreated
Eid1	0.000241614	-0.367286	0.321	0.28	1	gntreated
Agap1	0.000243868	-0.468609	0.039	0.021	1	gntreated
Apaf1	0.000243986	-0.394487	0.239	0.201	1	gntreated
Il1rap	0.000250662	-0.836419	0.166	0.13	1	gntreated
Phf14	0.000250759	-0.236037	0.608	0.595	1	gntreated
Pigl	0.000254795	-0.571881	0.102	0.073	1	gntreated
Trim41	0.000257428	-0.605228	0.148	0.114	1	gntreated
Gm16068	0.000257505	-1.16827	0.023	0.01	1	gntreated
Klhl4	0.000258804	-1.15623	0.023	0.01	1	gntreated
Mcemp1	0.000258961	-0.639333	0.069	0.044	1	gntreated
Pacsin2	0.000264513	-0.385612	0.285	0.246	1	gntreated
Samsn1	0.000269223	-0.279275	0.426	0.384	1	gntreated
Entpd1	0.000269624	-0.803881	0.251	0.215	1	gntreated
Ezh2	0.000276253	-0.43455	0.233	0.194	1	gntreated
Megf9	0.000276281	-0.183719	0.081	0.054	1	gntreated
Pde3b	0.000278338	-0.295455	0.642	0.623	1	gntreated
Gnptg	0.000278915	-0.476431	0.174	0.138	1	gntreated
Ednrb	0.000281249	-1.03949	0.017	0.006	1	gntreated
Akt3	0.000283477	-0.223905	0.65	0.627	1	gntreated
Mmp8	0.000286817	-0.929568	0.025	0.011	1	gntreated
Vti1a	0.000288062	-0.242871	0.649	0.645	1	gntreated
Snx10	0.00029036	-0.529259	0.198	0.164	1	gntreated
Lbr	0.00029045	-0.258955	0.557	0.528	1	gntreated
Cyb5r1	0.000293723	-0.621883	0.08	0.054	1	gntreated
Gm30275	0.000294319	-1.92854	0.015	0.005	1	gntreated
Padi4	0.000304902	-1.19934	0.044	0.025	1	gntreated
Tbxas1	0.000308758	-0.84063	0.063	0.041	1	gntreated
Ctdspl	0.000315147	-1.87461	0.021	0.009	1	gntreated
Psap	0.0003164	-0.507722	0.6	0.582	1	gntreated
H2afz	0.000319099	-0.352919	0.772	0.793	1	gntreated
Exoc6	0.0003219	-0.283176	0.469	0.434	1	gntreated
Pfkfb3	0.00032369	-0.41064	0.276	0.237	1	gntreated
Klra1	0.00032434	-0.778506	0.041	0.023	1	gntreated
Ppard	0.000325488	-0.374528	0.19	0.151	1	gntreated
Slc16a10	0.000328759	-0.574938	0.127	0.095	1	gntreated
Hpgd	0.000335695	-0.544204	0.058	0.036	1	gntreated
Adamts10	0.000336101	-0.425668	0.219	0.182	1	gntreated
Rreb1	0.000337653	-0.351346	0.493	0.465	1	gntreated
Ank	0.000339658	-0.381203	0.16	0.126	1	gntreated
Pik3ca	0.000342521	-0.289059	0.527	0.501	1	gntreated
Gatad2a	0.00034278	-0.296949	0.453	0.424	1	gntreated
Adgre1	0.000342853	-0.394204	0.102	0.073	1	gntreated
Sh2d3c	0.000345003	-0.362204	0.374	0.336	1	gntreated
Wwp2	0.000345226	-0.288874	0.418	0.377	1	gntreated
Rcor1	0.000345667	-0.337588	0.438	0.405	1	gntreated
Dzip3	0.000346347	-0.420699	0.173	0.137	1	gntreated
Tmem181a	0.000353522	-0.533295	0.126	0.095	1	gntreated
Cyp2ab1	0.000358606	-0.857609	0.034	0.018	1	gntreated
Gcnt1	0.000359658	-0.47353	0.108	0.078	1	gntreated
Higd1a	0.000361586	-0.255942	0.474	0.447	1	gntreated
Cd200r4	0.000363745	-0.603377	0.068	0.045	1	gntreated
Ninj1	0.000363794	-0.772781	0.127	0.096	1	gntreated
Rmdn2	0.000367903	-1.03085	0.043	0.025	1	gntreated
Arg2	0.000371333	-1.50347	0.031	0.016	1	gntreated
H2afy	0.000372045	-0.155385	0.735	0.736	1	gntreated
Ms4a8a	0.000377307	-0.872647	0.034	0.018	1	gntreated
Cbr2	0.000377594	-2.00108	0.016	0.005	1	gntreated
Cd68	0.000377931	-0.713543	0.13	0.099	1	gntreated
Ptpro	0.000382597	-0.31483	0.073	0.049	1	gntreated
Tnpo1	0.000392128	-0.243035	0.551	0.524	1	gntreated
Atxn7	0.000395893	-0.267567	0.464	0.426	1	gntreated
Itga4	0.000402475	-0.243654	0.854	0.874	1	gntreated
Adipor2	0.000404719	-0.281985	0.404	0.369	1	gntreated
Itga5	0.000408733	-0.657061	0.072	0.048	1	gntreated
Cox6a1	0.000409244	-0.202417	0.65	0.633	1	gntreated
Slc22a15	0.000410765	-0.887503	0.057	0.036	1	gntreated
Tnfrsf11a	0.000412544	-1.4799	0.028	0.014	1	gntreated
Prdx5	0.000415289	-0.44382	0.546	0.537	1	gntreated
Gm36161	0.000417213	-1.1266	0.025	0.011	1	gntreated
C3	0.000418217	-0.812941	0.047	0.028	1	gntreated
Npc1	0.00041859	-0.473714	0.178	0.143	1	gntreated
Kctd12b	0.000424517	-1.21642	0.028	0.014	1	gntreated
Stx8	0.00042578	-0.296164	0.515	0.488	1	gntreated
Slc8b1	0.00042604	-0.566581	0.111	0.082	1	gntreated
Rnf130	0.000429015	-0.281216	0.497	0.48	1	gntreated
Tram1	0.000443845	-0.251014	0.522	0.491	1	gntreated
Slc25a51	0.000446178	-0.462047	0.215	0.179	1	gntreated
Gnas	0.000451217	-0.113183	0.922	0.935	1	gntreated
Abcc4	0.000453416	-0.31351	0.253	0.215	1	gntreated
Ifi27l2a	0.000461904	-0.132675	0.59	0.689	1	gntreated
Mta3	0.000471569	-0.225698	0.571	0.547	1	gntreated
Chd7	0.000473296	-0.180814	0.568	0.545	1	gntreated
Abca9	0.000478853	-0.334553	0.05	0.03	1	gntreated
Aftph	0.000479717	-0.276496	0.515	0.49	1	gntreated
Ifih1	0.000486507	-0.620983	0.094	0.068	1	gntreated
Gnptab	0.000487646	-0.476276	0.294	0.258	1	gntreated
Rnf114	0.000489301	-0.339351	0.345	0.305	1	gntreated
Firre	0.00049058	-1.21633	0.024	0.011	1	gntreated
Pnp	0.000490645	-0.454364	0.336	0.306	1	gntreated
Hcst	0.000501467	-0.279108	0.525	0.502	1	gntreated
Strn	0.000504707	-0.372592	0.288	0.251	1	gntreated
Ints6	0.000510183	-0.266627	0.402	0.368	1	gntreated
Exoc2	0.000514236	-0.259709	0.488	0.455	1	gntreated
F5	0.000519792	-0.524433	0.03	0.015	1	gntreated
Tmed7	0.000521352	-0.369036	0.288	0.249	1	gntreated
Pdpk1	0.000522212	-0.30768	0.429	0.396	1	gntreated
Fam117a	0.000522958	-0.35105	0.299	0.262	1	gntreated
Pi16	0.000523913	-1.06594	0.036	0.02	1	gntreated
Gm9725	0.000527589	-0.527579	0.15	0.118	1	gntreated
B230216N24Rik	0.000528307	-1.89956	0.014	0.004	1	gntreated
Dram1	0.000529264	-0.879075	0.044	0.026	1	gntreated
1810006J02Rik	0.000532898	-0.517841	0.071	0.048	1	gntreated
Rc3h1	0.000538826	-0.179615	0.571	0.546	1	gntreated
Gm16175	0.000547636	-1.16337	0.021	0.009	1	gntreated
Tifab	0.000554242	-0.433532	0.068	0.045	1	gntreated
Zmiz1os1	0.000554687	-0.813314	0.032	0.017	1	gntreated
Msrb1	0.000555303	-0.776514	0.265	0.233	1	gntreated
Vsig10l	0.000562975	-1.57281	0.02	0.008	1	gntreated
Foxo3	0.000580204	-0.327205	0.368	0.33	1	gntreated
Ubn2	0.000584533	-0.241624	0.574	0.558	1	gntreated
Esyt2	0.000584637	-0.203452	0.596	0.579	1	gntreated
Gm37170	0.000585004	-1.4464	0.02	0.008	1	gntreated
2010310C07Rik	0.000590267	-2.56136	0.011	0.003	1	gntreated
Il1r2	0.000590277	-0.897955	0.039	0.022	1	gntreated
Frmd4a	0.00059055	-0.392085	0.073	0.049	1	gntreated
Rtp4	0.000596619	-0.638959	0.107	0.08	1	gntreated
Galc	0.000598476	-0.762197	0.06	0.039	1	gntreated
Hivep3	0.000598826	-0.532982	0.149	0.117	1	gntreated
Trpm2	0.000607386	-0.836271	0.043	0.025	1	gntreated
Hectd1	0.000608383	-0.169811	0.731	0.726	1	gntreated
Mertk	0.00061463	-1.66318	0.022	0.01	1	gntreated
Mob3b	0.000624893	-0.364086	0.24	0.203	1	gntreated
Chpt1	0.000634315	-0.547091	0.091	0.065	1	gntreated
Ell	0.000637087	-0.504653	0.164	0.133	1	gntreated
Tbkbp1	0.00063812	-1.09867	0.042	0.024	1	gntreated
Plaat3	0.000638717	-0.44996	0.323	0.291	1	gntreated
Sla	0.000639261	-0.25523	0.493	0.47	1	gntreated
Bicra	0.000646511	-0.25539	0.462	0.428	1	gntreated
Cebpa	0.000649724	-0.418456	0.054	0.034	1	gntreated
Abcd2	0.000659643	-0.904959	0.049	0.03	1	gntreated
Ifngas1	0.00066817	-1.04103	0.04	0.023	1	gntreated
Gabpb1	0.000672829	-0.370301	0.237	0.201	1	gntreated
Arhgap31	0.000681046	-0.486441	0.239	0.202	1	gntreated
Cxcr2	0.000692091	-1.07197	0.032	0.017	1	gntreated
Bmx	0.000694814	-0.812742	0.025	0.012	1	gntreated
Gm36839	0.000696544	-0.658723	0.043	0.025	1	gntreated
Nbeal2	0.000701985	-0.470482	0.147	0.116	1	gntreated
Atrx	0.000705692	-0.120798	0.819	0.807	1	gntreated
Cyth4	0.000709843	-0.230081	0.509	0.483	1	gntreated
1700023H06Rik	0.000711423	-0.665603	0.083	0.059	1	gntreated
Phf21a	0.000716517	-0.159227	0.761	0.748	1	gntreated
Txk	0.000717888	-0.362126	0.357	0.323	1	gntreated
Smchd1	0.000720932	-0.124796	0.809	0.818	1	gntreated
Rspry1	0.000733649	-0.369135	0.32	0.285	1	gntreated
Stk4	0.000734379	-0.13497	0.809	0.813	1	gntreated
Oas3	0.000741462	-0.773644	0.067	0.045	1	gntreated
Ctnnbip1	0.000753255	-0.956215	0.043	0.025	1	gntreated
Il1b	0.000757984	-0.880498	0.06	0.04	1	gntreated
C1qtnf6	0.000761549	-1.04168	0.022	0.01	1	gntreated
Rinl	0.000764396	-0.335567	0.381	0.351	1	gntreated
Dstn	0.000776236	-0.672178	0.188	0.156	1	gntreated
Prr13	0.000828922	-0.313879	0.522	0.512	1	gntreated
Dhrs7	0.0008298	-0.512599	0.24	0.205	1	gntreated
Qk	0.000852999	-0.248177	0.543	0.522	1	gntreated
Stat3	0.000855207	-0.246964	0.61	0.592	1	gntreated
Selenok	0.000859582	-0.16261	0.781	0.782	1	gntreated
Serpinb2	0.000873579	-0.186422	0.037	0.021	1	gntreated
Abtb2	0.000883673	-0.460207	0.28	0.244	1	gntreated
Usp48	0.000883852	-0.267556	0.418	0.384	1	gntreated
I830077J02Rik	0.000884087	-0.564003	0.058	0.038	1	gntreated
Gm34455	0.000885869	-0.994671	0.056	0.036	1	gntreated
Fzd5	0.00088878	-1.04428	0.037	0.021	1	gntreated
Cenpk	0.000896318	-0.796	0.047	0.029	1	gntreated
Rab32	0.000898971	-0.426255	0.071	0.048	1	gntreated
Rnase4	0.00090089	-1.06992	0.033	0.018	1	gntreated
Btbd11	0.000910316	-0.358696	0.167	0.133	1	gntreated
P2ry14	0.000910813	-0.919407	0.044	0.027	1	gntreated
Tmem87a	0.000914823	-0.322073	0.373	0.339	1	gntreated
Gm45069	0.000916367	-0.991981	0.017	0.007	1	gntreated
Ppp6r3	0.000917706	-0.210188	0.521	0.502	1	gntreated
Eng	0.000921266	-0.728647	0.031	0.017	1	gntreated
Cxcr3	0.000930621	-0.408514	0.101	0.074	1	gntreated
Mmd	0.000945099	-0.608193	0.185	0.153	1	gntreated
Mdm1	0.000947779	-0.842079	0.073	0.051	1	gntreated
Sort1	0.000952816	-0.778084	0.047	0.029	1	gntreated
Slc7a8	0.000956652	-0.499366	0.029	0.015	1	gntreated
Gm20743	0.000957149	-1.96008	0.01	0.003	1	gntreated
Pcna	0.00095762	-0.311402	0.386	0.356	1	gntreated
Cxcr4	0.000963786	-0.487105	0.243	0.209	1	gntreated
Ifitm1	0.000963791	-1.48592	0.028	0.015	1	gntreated
Muc1	0.000977889	-1.48251	0.013	0.004	1	gntreated
Lrg1	0.000981692	-1.36756	0.023	0.011	1	gntreated
Stfa2l1	0.000982906	-1.59232	0.013	0.004	1	gntreated
Ostf1	0.000996316	-0.205834	0.758	0.767	1	gntreated
Sat1	0.0010153	-0.362357	0.527	0.515	1	gntreated
Map4k4	0.00101986	-0.220039	0.637	0.627	1	gntreated
Tes	0.00102258	-0.339832	0.422	0.398	1	gntreated
Irak4	0.00102381	-0.385676	0.299	0.263	1	gntreated
Fnbp1	0.00102402	-0.191597	0.763	0.769	1	gntreated
Anxa1	0.0010289	-0.406958	0.206	0.172	1	gntreated
Bsn	0.0010321	-1.61384	0.018	0.007	1	gntreated
Zfp710	0.00103217	-0.473831	0.285	0.255	1	gntreated
Pik3r6	0.00103258	-0.710705	0.057	0.037	1	gntreated
Stim1	0.00103329	-0.224492	0.63	0.611	1	gntreated
Dctn1	0.00103433	-0.286602	0.256	0.218	1	gntreated
4930469K13Rik	0.00103434	-0.668257	0.085	0.061	1	gntreated
Pfn1	0.00104823	-0.101038	0.963	0.971	1	gntreated
Peli1	0.00105574	-0.183209	0.717	0.695	1	gntreated
Git2	0.00106569	-0.237197	0.594	0.581	1	gntreated
Cop1	0.00107073	-0.222932	0.521	0.495	1	gntreated
Nabp1	0.0010766	-0.310781	0.331	0.291	1	gntreated
Ranbp9	0.00108707	-0.255522	0.456	0.422	1	gntreated
Arl6ip1	0.00108761	-0.130307	0.83	0.819	1	gntreated
Arfgef1	0.00109599	-0.137632	0.655	0.63	1	gntreated
Slc25a24	0.00109765	-0.530244	0.12	0.091	1	gntreated
Gm44752	0.00110465	-1.5724	0.016	0.006	1	gntreated
Tmsb15a	0.00110857	-1.08579	0.018	0.007	1	gntreated
Siglece	0.00110886	-1.35595	0.031	0.017	1	gntreated
Wnk1	0.00111742	-0.151886	0.828	0.829	1	gntreated
C130046K22Rik	0.00112847	-0.761566	0.041	0.024	1	gntreated
Golm1	0.00114169	-0.339363	0.185	0.153	1	gntreated
Amdhd2	0.00114851	-0.434817	0.094	0.069	1	gntreated
AC149090.1	0.00115673	-0.184181	0.684	0.673	1	gntreated
Bnip3	0.00116084	-0.599882	0.056	0.037	1	gntreated
Atp1b1	0.00116183	-0.355259	0.21	0.176	1	gntreated
Arhgap9	0.00117216	-0.320054	0.338	0.306	1	gntreated
Cln8	0.00117511	-0.584689	0.05	0.032	1	gntreated
Ctif	0.00118772	-0.91657	0.032	0.018	1	gntreated
Ptbp3	0.00120611	-0.114076	0.895	0.901	1	gntreated
Trpc4ap	0.00120837	-0.192651	0.475	0.444	1	gntreated
A930029G22Rik	0.00120884	-0.725749	0.061	0.041	1	gntreated
Cotl1	0.00121482	-0.185272	0.713	0.715	1	gntreated
Ppfia4	0.00121973	-0.719484	0.049	0.031	1	gntreated
Pik3cd	0.00122366	-0.170476	0.651	0.637	1	gntreated
Nlrp12	0.00122619	-1.86951	0.018	0.008	1	gntreated
Tbc1d22b	0.00123767	-0.390023	0.204	0.169	1	gntreated
Kcnrg	0.00123875	-0.466736	0.063	0.042	1	gntreated
Adcy7	0.00123956	-0.244546	0.534	0.515	1	gntreated
Gm35853	0.00124153	-0.635278	0.053	0.034	1	gntreated
Dock1	0.00124327	-0.737555	0.057	0.038	1	gntreated
Tusc1	0.00124773	-0.917932	0.044	0.027	1	gntreated
Atp6v1a	0.00125043	-0.382992	0.292	0.26	1	gntreated
Scarb2	0.0012627	-0.352727	0.377	0.348	1	gntreated
Gm43434	0.00126314	-0.606714	0.044	0.027	1	gntreated
Galnt1	0.00126507	-0.18212	0.554	0.529	1	gntreated
Adgre4	0.00126873	-0.422088	0.065	0.044	1	gntreated
Ybx3	0.00126938	-0.378022	0.288	0.257	1	gntreated
Mrtfa	0.00127118	-0.207519	0.606	0.596	1	gntreated
P4ha1	0.00129515	-0.298863	0.274	0.237	1	gntreated
Nmnat2	0.00129961	-0.794299	0.05	0.032	1	gntreated
Idh1	0.0013074	-0.889003	0.106	0.081	1	gntreated
Cd33	0.00130802	-0.737609	0.035	0.02	1	gntreated
1600014C10Rik	0.00131001	-0.502018	0.133	0.104	1	gntreated
Atxn2	0.00131046	-0.271258	0.294	0.256	1	gntreated
Gm8817	0.00131099	-1.33121	0.017	0.007	1	gntreated
Plxnd1	0.00133478	-0.662938	0.047	0.029	1	gntreated
Hsph1	0.00133534	-0.352896	0.334	0.306	1	gntreated
Gab1	0.00133783	-1.7879	0.02	0.009	1	gntreated
Fxyd5	0.00134665	-0.247652	0.755	0.778	1	gntreated
Cables1	0.00135396	-1.22345	0.038	0.022	1	gntreated
Raph1	0.00135768	-0.347886	0.128	0.099	1	gntreated
Igf2r	0.00135787	-0.408602	0.199	0.167	1	gntreated
AW011738	0.00135893	-0.90562	0.045	0.028	1	gntreated
Psen1	0.00136543	-0.306614	0.352	0.321	1	gntreated
Tceal9	0.00137667	-0.486824	0.209	0.177	1	gntreated
Pik3r5	0.00138958	-0.320829	0.446	0.416	1	gntreated
Gcnt2	0.00140047	-0.730202	0.089	0.065	1	gntreated
Prc1	0.00141366	-0.36907	0.034	0.019	1	gntreated
Rasa3	0.00141898	-0.170365	0.775	0.779	1	gntreated
Il1f9	0.00144108	-1.57006	0.018	0.008	1	gntreated
Prtn3	0.00148194	-0.291999	0.02	0.009	1	gntreated
Serinc5	0.0015042	-0.502298	0.102	0.077	1	gntreated
Ifngr1	0.00151117	-0.182929	0.648	0.642	1	gntreated
Larp4b	0.00151383	-0.173146	0.555	0.526	1	gntreated
Ctss	0.00152477	-0.10582	0.664	0.743	1	gntreated
4930581F22Rik	0.00152839	-0.51637	0.175	0.144	1	gntreated
Cpt1a	0.00153267	-0.324458	0.265	0.23	1	gntreated
Runx3	0.00156503	-0.317021	0.391	0.354	1	gntreated
Cd63	0.00156589	-0.588542	0.055	0.036	1	gntreated
Gm10521	0.0015673	-0.806482	0.03	0.017	1	gntreated
Sh2d1a	0.00156997	-0.390157	0.217	0.183	1	gntreated
Slco3a1	0.0015801	-0.399633	0.24	0.208	1	gntreated
Mefv	0.00160032	-0.554133	0.036	0.021	1	gntreated
Ogdh	0.00163012	-0.155034	0.556	0.536	1	gntreated
Gm19684	0.00163989	-0.796957	0.047	0.03	1	gntreated
Tyk2	0.00165322	-0.45131	0.25	0.22	1	gntreated
Naxd	0.00165457	-0.39669	0.239	0.208	1	gntreated
Mitf	0.00165499	-0.683209	0.094	0.071	1	gntreated
Fam98a	0.00165821	-0.348279	0.205	0.17	1	gntreated
Ccrl2	0.00165959	-0.252076	0.053	0.035	1	gntreated
Fnip2	0.00166039	-0.168585	0.05	0.032	1	gntreated
Smpdl3b	0.00167079	-0.570555	0.048	0.03	1	gntreated
Nfkb1	0.00168367	-0.200607	0.719	0.717	1	gntreated
Gm43727	0.0017086	-2.23221	0.011	0.004	1	gntreated
Vopp1	0.00171213	-0.514942	0.155	0.126	1	gntreated
Lta4h	0.00171457	-0.303506	0.289	0.254	1	gntreated
B430306N03Rik	0.00171471	-1.03396	0.063	0.043	1	gntreated
Stat5b	0.00171957	-0.229748	0.553	0.536	1	gntreated
Aph1c	0.00175732	-0.915191	0.038	0.023	1	gntreated
Hfe	0.00176926	-0.43124	0.065	0.044	1	gntreated
Gigyf2	0.00178737	-0.240381	0.548	0.519	1	gntreated
Man2b1	0.00179323	-0.311864	0.457	0.44	1	gntreated
Enpp4	0.00179884	-0.75554	0.064	0.044	1	gntreated
Tmem86a	0.00180553	-0.822145	0.049	0.031	1	gntreated
Crtam	0.0018502	-1.06005	0.068	0.047	1	gntreated
Osgin1	0.0018603	-0.543442	0.033	0.019	1	gntreated
Rarg	0.00186211	-0.61007	0.121	0.095	1	gntreated
Oplah	0.00187991	-0.980862	0.026	0.013	1	gntreated
Sestd1	0.00188137	-0.137342	0.046	0.029	1	gntreated
Slc25a20	0.00189259	-0.455801	0.147	0.118	1	gntreated
Luc7l3	0.00190267	-0.175995	0.655	0.639	1	gntreated
Irf7	0.00191363	-0.452319	0.128	0.1	1	gntreated
Trim30a	0.00192722	-0.26021	0.514	0.491	1	gntreated
Slfn4	0.00193256	-1.59534	0.029	0.016	1	gntreated
Fam49a	0.00194542	-0.21594	0.405	0.376	1	gntreated
Rptor	0.00197227	-0.325418	0.385	0.356	1	gntreated
Fam20a	0.00197304	-0.778492	0.026	0.013	1	gntreated
Samhd1	0.00197929	-0.175041	0.803	0.832	1	gntreated
Capns1	0.00200236	-0.236614	0.5	0.484	1	gntreated
Usp34	0.00200611	-0.123322	0.809	0.818	1	gntreated
Sdc3	0.00201281	-0.938038	0.062	0.042	1	gntreated
Klra6	0.00201929	-1.25349	0.021	0.01	1	gntreated
Mink1	0.00202059	-0.420012	0.212	0.179	1	gntreated
Nck1	0.00204415	-0.224588	0.5	0.476	1	gntreated
Bicd1	0.00205425	-0.796174	0.052	0.034	1	gntreated
Zfand2a	0.00206054	-0.47164	0.088	0.065	1	gntreated
4930471E19Rik	0.00206457	-1.33759	0.01	0.003	1	gntreated
Basp1	0.00207169	-0.730148	0.072	0.051	1	gntreated
Nrip1	0.00207539	-0.289009	0.441	0.414	1	gntreated
Gm14029	0.00209026	-0.467886	0.06	0.04	1	gntreated
Gxylt1	0.00209258	-0.370699	0.288	0.257	1	gntreated
Cdca7l	0.00210054	-0.491944	0.107	0.082	1	gntreated
Cyp27a1	0.00211005	-0.455996	0.079	0.057	1	gntreated
Plin2	0.00212283	-0.773156	0.151	0.123	1	gntreated
Arid5b	0.00212901	-0.195893	0.7	0.696	1	gntreated
Gm16556	0.00213114	-1.04869	0.034	0.02	1	gntreated
Lats1	0.0021354	-0.305625	0.231	0.196	1	gntreated
Sell	0.00213588	-0.187244	0.687	0.705	1	gntreated
Zfand5	0.00213833	-0.157998	0.582	0.578	1	gntreated
Rb1cc1	0.00217301	-0.202333	0.61	0.609	1	gntreated
Mtmr10	0.00218377	-0.610252	0.082	0.06	1	gntreated
Cysltr1	0.00219122	-0.582889	0.048	0.031	1	gntreated
Nsd3	0.00219414	-0.112394	0.844	0.839	1	gntreated
Esyt1	0.00223183	-0.252566	0.467	0.449	1	gntreated
Abracl	0.00224149	-0.192	0.677	0.678	1	gntreated
Gm43813	0.00225235	-0.353216	0.153	0.124	1	gntreated
Cux1	0.00226675	-0.193511	0.668	0.644	1	gntreated
Dab2	0.00226949	-0.752283	0.037	0.022	1	gntreated
Dhrs9	0.00228289	-1.66053	0.029	0.016	1	gntreated
Pip5k1b	0.00232273	-0.690409	0.221	0.193	1	gntreated
Rbks	0.00232392	-0.515086	0.185	0.157	1	gntreated
Pafah1b1	0.00233006	-0.127846	0.838	0.853	1	gntreated
Slc2a3	0.00234065	-0.411017	0.212	0.179	1	gntreated
Cfl2	0.00235902	-0.314634	0.262	0.23	1	gntreated
Pde1b	0.00236183	-0.735426	0.045	0.029	1	gntreated
Plcxd2	0.00236406	-0.442273	0.184	0.154	1	gntreated
C1galt1	0.00238138	-0.311081	0.373	0.344	1	gntreated
Hnmt	0.00238877	-1.64301	0.018	0.008	1	gntreated
Ptger2	0.00240445	-0.92121	0.031	0.017	1	gntreated
Gm10863	0.00241488	-0.557515	0.056	0.038	1	gntreated
Wipi1	0.00242563	-0.625976	0.02	0.009	1	gntreated
Cd302	0.00242855	-0.286795	0.073	0.052	1	gntreated
Rnpep	0.00246473	-0.463157	0.2	0.171	1	gntreated
Ppt2	0.00248746	-0.544632	0.086	0.063	1	gntreated
Hs3st3b1	0.00248885	-0.492386	0.136	0.109	1	gntreated
Pitpnm1	0.00249046	-0.371024	0.159	0.13	1	gntreated
Ctsb	0.00250053	-0.662208	0.358	0.333	1	gntreated
Midn	0.00251828	-0.355576	0.222	0.189	1	gntreated
Parp14	0.0025209	-0.209837	0.431	0.393	1	gntreated
Nlrc3	0.0025843	-0.413788	0.166	0.137	1	gntreated
Thbd	0.00259138	-0.999402	0.025	0.013	1	gntreated
Snd1	0.00259362	-0.165552	0.554	0.531	1	gntreated
Pacs1	0.00263377	-0.211119	0.603	0.596	1	gntreated
Sec14l1	0.00264911	-0.613351	0.172	0.144	1	gntreated
Nfe2l2	0.00265027	-0.176745	0.458	0.426	1	gntreated
2210408F21Rik	0.00267278	-0.844273	0.063	0.044	1	gntreated
Jdp2	0.00273367	-0.55938	0.066	0.046	1	gntreated
2810001G20Rik	0.00274457	-0.622438	0.095	0.072	1	gntreated
Ankhd1	0.00277551	-0.152406	0.671	0.672	1	gntreated
D830025C05Rik	0.00279161	-0.479104	0.151	0.123	1	gntreated
Rnf217	0.00283031	-0.926497	0.021	0.01	1	gntreated
Upp2	0.00284471	-2.04059	0.015	0.006	1	gntreated
Rasal3	0.00285272	-0.265891	0.348	0.316	1	gntreated
Tmco4	0.00285343	-0.359392	0.186	0.156	1	gntreated
Tnfrsf23	0.00287171	-0.775536	0.029	0.017	1	gntreated
Crot	0.00289662	-0.328387	0.224	0.194	1	gntreated
Prdm1	0.00290475	-0.80084	0.082	0.061	1	gntreated
Ripor2	0.00292335	-0.101653	0.906	0.929	1	gntreated
Ust	0.00292766	-0.267319	0.253	0.218	1	gntreated
Chil3	0.00293212	-0.250591	0.036	0.021	1	gntreated
4930455C13Rik	0.00295783	-0.372103	0.069	0.049	1	gntreated
Stag1	0.002966	-0.113157	0.823	0.834	1	gntreated
Myl12a	0.00296802	-0.197796	0.634	0.636	1	gntreated
Oas1a	0.00297061	-0.373406	0.066	0.046	1	gntreated
Lgals3	0.00298513	-0.750454	0.188	0.159	1	gntreated
Dnah8	0.00300455	-0.407003	0.188	0.157	1	gntreated
Ylpm1	0.00306245	-0.251136	0.4	0.37	1	gntreated
Stab1	0.00307184	-0.885191	0.026	0.014	1	gntreated
Gm11210	0.00307645	-1.0328	0.028	0.016	1	gntreated
Tmem205	0.00310073	-0.462985	0.03	0.017	1	gntreated
Sash1	0.00311728	-0.817773	0.042	0.027	1	gntreated
Arid1a	0.00312732	-0.11833	0.709	0.697	1	gntreated
Ipcef1	0.00313	-0.364401	0.398	0.369	1	gntreated
Tspan3	0.00313637	-0.421216	0.102	0.077	1	gntreated
Cog4	0.0031626	-0.300948	0.294	0.262	1	gntreated
Parp12	0.00316662	-0.749959	0.053	0.036	1	gntreated
Vps26b	0.00316868	-0.410098	0.094	0.071	1	gntreated
Lzts1	0.00318328	-0.900821	0.021	0.01	1	gntreated
Nmral1	0.00319052	-0.631972	0.028	0.016	1	gntreated
F2r	0.0032844	-0.47332	0.066	0.047	1	gntreated
Lmnb1	0.00328702	-0.571733	0.263	0.231	1	gntreated
Steap3	0.00330668	-0.664316	0.04	0.025	1	gntreated
Skint3	0.00331505	-0.200913	0.046	0.03	1	gntreated
Rtn3	0.00331544	-0.199591	0.614	0.605	1	gntreated
Rab3il1	0.00335689	-1.87459	0.018	0.008	1	gntreated
Map2k5	0.00335803	-0.136505	0.42	0.383	1	gntreated
Wasl	0.00336224	-0.236733	0.384	0.356	1	gntreated
0610043K17Rik	0.00341356	-0.739909	0.072	0.052	1	gntreated
Itpk1	0.00343922	-0.329488	0.254	0.223	1	gntreated
A530013C23Rik	0.00347574	-1.55021	0.02	0.01	1	gntreated
Gpx8	0.0034777	-1.80343	0.013	0.005	1	gntreated
Vnn3	0.00347983	-1.87832	0.013	0.005	1	gntreated
Wfdc21	0.00349964	-1.20473	0.029	0.017	1	gntreated
Lrrc8d	0.00351468	-0.226468	0.406	0.375	1	gntreated
Gprin3	0.00352449	-0.413152	0.133	0.106	1	gntreated
Rgs16	0.00355374	-0.719427	0.015	0.006	1	gntreated
Gm21057	0.00356462	-0.960618	0.02	0.01	1	gntreated
Cacng8	0.00356484	-1.29751	0.013	0.005	1	gntreated
Hnrnpa0	0.00356532	-0.252737	0.452	0.432	1	gntreated
Acot11	0.00357869	-0.740411	0.053	0.036	1	gntreated
Ilrun	0.00358633	-0.212123	0.373	0.339	1	gntreated
Haus8	0.0035874	-0.41963	0.129	0.103	1	gntreated
Gm50228	0.00358762	-0.817646	0.038	0.024	1	gntreated
Cpne2	0.00360534	-1.19601	0.031	0.019	1	gntreated
Ckb	0.00362694	-0.219939	0.112	0.086	1	gntreated
Kalrn	0.00363182	-0.607726	0.025	0.013	1	gntreated
Rgs10	0.00363703	-0.46908	0.258	0.229	1	gntreated
Creg1	0.00364332	-0.570213	0.256	0.228	1	gntreated
Stard9	0.0036634	-0.98855	0.054	0.037	1	gntreated
Ppp1r10	0.00367325	-0.246429	0.435	0.406	1	gntreated
Fcho2	0.00369898	-0.131008	0.637	0.622	1	gntreated
Slc35f5	0.00370037	-0.740134	0.033	0.02	1	gntreated
2610037D02Rik	0.00374236	-0.312192	0.328	0.298	1	gntreated
Atg2a	0.00376644	-0.320839	0.277	0.244	1	gntreated
Xiap	0.00380913	-0.233432	0.505	0.487	1	gntreated
Hace1	0.00382248	-0.220316	0.238	0.209	1	gntreated
Lamp2	0.00387544	-0.401174	0.386	0.363	1	gntreated
Fam160b1	0.00388331	-0.244547	0.235	0.201	1	gntreated
Ppm1j	0.00389921	-0.621029	0.06	0.042	1	gntreated
Arl11	0.00391602	-0.654759	0.046	0.03	1	gntreated
Dyrk2	0.00394356	-0.243631	0.246	0.214	1	gntreated
Gas7	0.00394789	-0.46943	0.217	0.19	1	gntreated
Capn3	0.0039937	-1.06993	0.028	0.016	1	gntreated
Preb	0.00402224	-0.367245	0.298	0.27	1	gntreated
Adap2os	0.00403024	-1.0846	0.02	0.01	1	gntreated
Zfp942	0.00404062	-0.386752	0.22	0.191	1	gntreated
Icam1	0.0040771	-0.686514	0.194	0.168	1	gntreated
Tjp1	0.00409743	-1.84848	0.01	0.004	1	gntreated
Large1	0.00411136	-0.281185	0.083	0.061	1	gntreated
Gm46224	0.00412484	-0.343249	0.038	0.023	1	gntreated
Eya2	0.00413631	-0.385623	0.127	0.101	1	gntreated
Hid1	0.00414996	-0.704704	0.037	0.023	1	gntreated
Tanc1	0.00415193	-0.434782	0.154	0.126	1	gntreated
Kcnj2	0.00415463	-1.61013	0.014	0.006	1	gntreated
Clec12a	0.00415965	-0.498721	0.104	0.082	1	gntreated
Gm38134	0.00417409	-0.536342	0.053	0.036	1	gntreated
Cyp7b1	0.00418268	-2.20237	0.01	0.004	1	gntreated
Mgll	0.0042271	-1.12	0.017	0.008	1	gntreated
Adam8	0.00427028	-0.847971	0.039	0.025	1	gntreated
Runx2os1	0.00431807	-0.727174	0.026	0.015	1	gntreated
Gm16104	0.00432158	-1.24575	0.013	0.005	1	gntreated
Nlrx1	0.00436548	-0.604248	0.039	0.025	1	gntreated
Arhgef5	0.00438181	-1.06605	0.019	0.009	1	gntreated
Slc4a7	0.0043943	-0.235314	0.467	0.441	1	gntreated
Nf1	0.00440859	-0.303421	0.298	0.269	1	gntreated
Ap1g1	0.00443956	-0.227187	0.419	0.386	1	gntreated
Dnm2	0.00444854	-0.154924	0.636	0.632	1	gntreated
Pld3	0.00445545	-0.355948	0.203	0.173	1	gntreated
Wdfy1	0.00445585	-0.350574	0.206	0.179	1	gntreated
Gm13814	0.0044649	-1.06987	0.019	0.009	1	gntreated
Slc25a45	0.00454335	-0.619362	0.095	0.073	1	gntreated
Rac3	0.00454524	-0.610132	0.03	0.018	1	gntreated
Fuca2	0.00465258	-0.494651	0.147	0.122	1	gntreated
Lcn2	0.00466164	-0.885424	0.016	0.007	1	gntreated
Arih1	0.0046658	-0.11616	0.802	0.802	1	gntreated
Ddx60	0.00468426	-0.566282	0.144	0.118	1	gntreated
Pram1	0.00468725	-0.595356	0.062	0.044	1	gntreated
Stam	0.00470612	-0.394308	0.151	0.124	1	gntreated
Fhl2	0.00473873	-0.267791	0.056	0.039	1	gntreated
Creb5	0.00476977	-1.05008	0.025	0.014	1	gntreated
Map3k2	0.00477211	-0.187891	0.454	0.43	1	gntreated
4732465J04Rik	0.00477419	-1.00325	0.041	0.026	1	gntreated
Cdyl	0.00480435	-0.352273	0.342	0.317	1	gntreated
Rnf145	0.00481596	-0.226531	0.347	0.317	1	gntreated
Vps13d	0.00487103	-0.181763	0.463	0.434	1	gntreated
Tuba1c	0.0048874	-0.365307	0.261	0.233	1	gntreated
Ppm1b	0.00490401	-0.216789	0.428	0.397	1	gntreated
Brwd1	0.00491342	-0.222324	0.509	0.481	1	gntreated
Gm16156	0.00492	-1.66248	0.01	0.003	1	gntreated
Eva1b	0.004925	-0.38681	0.106	0.083	1	gntreated
Sorbs1	0.00494168	-0.569382	0.156	0.132	1	gntreated
Mapre2	0.00495618	-0.24484	0.457	0.437	1	gntreated
Dnajb9	0.00497762	-0.324449	0.391	0.369	1	gntreated
Cd177	0.00497826	-0.924515	0.021	0.011	1	gntreated
Atp6v0a2	0.00499071	-0.281347	0.257	0.229	1	gntreated
Gm14636	0.00501746	-0.901851	0.027	0.015	1	gntreated
Cd300lg	0.00501874	-0.471924	0.027	0.015	1	gntreated
Nat8l	0.00502395	-1.53969	0.013	0.006	1	gntreated
Limk1	0.0050373	-0.347506	0.073	0.053	1	gntreated
Tnrc6b	0.00505911	-0.12205	0.872	0.893	1	gntreated
Selenon	0.00509799	-0.676359	0.055	0.038	1	gntreated
Cbfb	0.00510284	-0.209377	0.489	0.468	1	gntreated
Ifi207	0.00510577	-0.2856	0.089	0.067	1	gntreated
Ltbr	0.00512257	-0.49351	0.038	0.024	1	gntreated
Akr1e1	0.00515461	-0.790871	0.044	0.029	1	gntreated
Sh3d21	0.00515674	-1.57519	0.011	0.004	1	gntreated
Myo9b	0.00517193	-0.240194	0.409	0.384	1	gntreated
P2ry1	0.00519181	-1.01301	0.013	0.006	1	gntreated
Gatm	0.0052639	-1.29936	0.025	0.014	1	gntreated
Nxpe5	0.00530097	-1.64775	0.012	0.005	1	gntreated
Purb	0.00530919	-0.300827	0.389	0.364	1	gntreated
Ppp1r18	0.00531121	-0.169055	0.488	0.468	1	gntreated
Mr1	0.00532318	-0.688425	0.045	0.03	1	gntreated
Kpna4	0.0053288	-0.180883	0.817	0.826	1	gntreated
Klhl22	0.00533909	-0.692657	0.067	0.049	1	gntreated
Trp53inp1	0.00534566	-0.235863	0.344	0.316	1	gntreated
Cracr2a	0.00551168	-0.392841	0.188	0.161	1	gntreated
Creb1	0.00551662	-0.20806	0.524	0.504	1	gntreated
Inpp4a	0.00554157	-0.325674	0.227	0.198	1	gntreated
Gm43597	0.00560376	-1.18463	0.015	0.007	1	gntreated
Pcyt1a	0.00564262	-0.420665	0.182	0.155	1	gntreated
Gimap9	0.00569088	-0.254124	0.449	0.437	1	gntreated
Icos	0.00570552	-0.526475	0.117	0.093	1	gntreated
Map3k14	0.00573271	-0.257663	0.341	0.31	1	gntreated
Clec4d	0.00578942	-0.208364	0.05	0.034	1	gntreated
Camk2b	0.00581165	-0.436636	0.067	0.048	1	gntreated
Ccdc88a	0.00583713	-0.227209	0.163	0.136	1	gntreated
Gm20406	0.0058476	-1.17227	0.017	0.008	1	gntreated
Cd14	0.00588066	-0.298721	0.047	0.031	1	gntreated
6430550D23Rik	0.00589096	-0.974653	0.033	0.02	1	gntreated
Ctsa	0.0059172	-0.328525	0.299	0.273	1	gntreated
Dipk2a	0.00592562	-0.346771	0.088	0.067	1	gntreated
Gm49539	0.00594874	-0.533321	0.037	0.024	1	gntreated
Gadd45b	0.00598357	-0.121847	0.184	0.218	1	gntreated
Lpl	0.00600923	-0.49262	0.032	0.019	1	gntreated
Nab1	0.00601171	-0.256666	0.371	0.345	1	gntreated
Ccdc88b	0.00606322	-0.341453	0.122	0.098	1	gntreated
Sec24b	0.00609064	-0.230207	0.447	0.421	1	gntreated
Ogfrl1	0.00609365	-0.213345	0.116	0.092	1	gntreated
Qrfp	0.00612583	-0.876257	0.049	0.034	1	gntreated
Fbxw4	0.00613479	-0.303093	0.27	0.24	1	gntreated
1600012H06Rik	0.00614307	-0.469237	0.115	0.092	1	gntreated
Naa16	0.00615771	-0.256235	0.31	0.279	1	gntreated
Plxna4os1	0.00617142	-0.55409	0.026	0.015	1	gntreated
Uhrf1bp1l	0.00622776	-0.280481	0.373	0.35	1	gntreated
B230118H07Rik	0.00629621	-1.22712	0.031	0.019	1	gntreated
Gm10827	0.00631181	-0.900881	0.026	0.015	1	gntreated
Itgb1	0.00632176	-0.230478	0.53	0.508	1	gntreated
Zfp808	0.00633788	-0.710746	0.072	0.054	1	gntreated
Ccdc146	0.00634303	-1.07704	0.024	0.014	1	gntreated
Ccdc192	0.0063863	-1.86769	0.011	0.004	1	gntreated
Mfsd6	0.00640524	-0.358134	0.169	0.143	1	gntreated
Gm20658	0.00640889	-0.695077	0.01	0.004	1	gntreated
Plcl1	0.00643522	-0.28548	0.096	0.073	1	gntreated
Rasl12	0.00643816	-0.992873	0.026	0.015	1	gntreated
Ppp1r8	0.00644734	-0.396735	0.125	0.101	1	gntreated
Atf7ip	0.00646961	-0.150678	0.691	0.669	1	gntreated
Gm16120	0.00648206	-0.217575	0.013	0.005	1	gntreated
Mcrip2	0.00648274	-0.602684	0.024	0.013	1	gntreated
Arg1	0.0065173	-0.698694	0.021	0.011	1	gntreated
Zfp438	0.006531	-0.504447	0.134	0.11	1	gntreated
Bach2	0.00654027	-0.278495	0.812	0.859	1	gntreated
Hgf	0.00659557	-1.43236	0.021	0.011	1	gntreated
Zfp300	0.00665401	-1.18054	0.023	0.013	1	gntreated
Arhgef18	0.00669288	-0.137381	0.825	0.841	1	gntreated
Taok1	0.00671579	-0.186157	0.557	0.548	1	gntreated
Bak1	0.00674972	-0.355794	0.174	0.147	1	gntreated
Ap5m1	0.00685282	-0.274317	0.183	0.155	1	gntreated
Hopx	0.00688783	-0.308847	0.254	0.226	1	gntreated
Os9	0.00690043	-0.30008	0.409	0.391	1	gntreated
Msl2	0.00690065	-0.272377	0.364	0.338	1	gntreated
4921531C22Rik	0.00692191	-0.511304	0.043	0.029	1	gntreated
Coro1c	0.00693476	-0.301584	0.275	0.247	1	gntreated
Ace	0.00696815	-0.646638	0.039	0.025	1	gntreated
Sclt1	0.00697174	-0.34864	0.196	0.169	1	gntreated
Stxbp6	0.00701147	-0.624721	0.055	0.038	1	gntreated
Mus81	0.00704241	-0.580274	0.077	0.058	1	gntreated
Gm11713	0.00704388	-0.388435	0.123	0.099	1	gntreated
Tmem165	0.00705732	-0.287992	0.37	0.35	1	gntreated
Akap10	0.00706814	-0.136558	0.492	0.463	1	gntreated
Csf2ra	0.00713217	-0.345947	0.143	0.119	1	gntreated
Zfp608	0.0071393	-0.242108	0.342	0.31	1	gntreated
Alpk1	0.00713982	-0.304889	0.083	0.063	1	gntreated
Csnk2a2	0.00719029	-0.231449	0.239	0.21	1	gntreated
Vps33a	0.0072227	-0.304168	0.181	0.155	1	gntreated
Lrrfip1	0.00722562	-0.153237	0.695	0.692	1	gntreated
Mrpl33	0.00726901	-0.213711	0.612	0.612	1	gntreated
Gdpd3	0.00733386	-0.501592	0.044	0.029	1	gntreated
Nlrp1a	0.00736132	-0.792066	0.027	0.016	1	gntreated
Ankrd27	0.0073812	-0.341229	0.122	0.098	1	gntreated
Dpf3	0.00744772	-1.07003	0.013	0.006	1	gntreated
Cxcl16	0.00748882	-0.774228	0.031	0.019	1	gntreated
Ehbp1l1	0.00751111	-0.356872	0.202	0.177	1	gntreated
Atp10a	0.00752654	-0.196467	0.191	0.159	1	gntreated
Tcirg1	0.00756486	-0.37595	0.133	0.109	1	gntreated
Mfsd7a	0.00758126	-0.5013	0.021	0.011	1	gntreated
Txnrd1	0.00760818	-0.215837	0.273	0.243	1	gntreated
Trappc9	0.00762969	-0.263074	0.397	0.374	1	gntreated
Ap1s2	0.00764158	-0.389546	0.219	0.193	1	gntreated
Chid1	0.00767262	-0.537381	0.09	0.07	1	gntreated
Vgll4	0.0076938	-0.255619	0.513	0.489	1	gntreated
Map3k3	0.00773292	-0.225968	0.528	0.507	1	gntreated
Cldnd2	0.00773933	-0.992047	0.026	0.015	1	gntreated
Plod2	0.0077604	-1.0371	0.025	0.015	1	gntreated
Rin2	0.00776455	-0.47156	0.059	0.042	1	gntreated
4833418N02Rik	0.00777019	-0.688823	0.025	0.015	1	gntreated
Gm20732	0.00779732	-0.462703	0.131	0.107	1	gntreated
Gm11831	0.00781331	-1.47982	0.01	0.004	1	gntreated
Fkbp5	0.00786983	-0.401199	0.272	0.247	1	gntreated
Rab10	0.00802229	-0.157772	0.718	0.735	1	gntreated
Dnajc15	0.00803769	-0.1683	0.46	0.43	1	gntreated
Kdm3b	0.00803779	-0.183746	0.53	0.514	1	gntreated
2010109A12Rik	0.00804889	-0.988881	0.036	0.023	1	gntreated
Nlrc5	0.00806395	-0.296854	0.389	0.368	1	gntreated
Abhd15	0.00807255	-0.562321	0.039	0.026	1	gntreated
Slc35e2	0.00807887	-0.330255	0.203	0.177	1	gntreated
Spred1	0.00810382	-0.341625	0.095	0.074	1	gntreated
Fam53b	0.00814194	-0.328799	0.265	0.238	1	gntreated
Rad21	0.00814407	-0.194704	0.459	0.44	1	gntreated
Atox1	0.00819953	-0.215325	0.559	0.56	1	gntreated
Csrp2	0.00821934	-0.450931	0.063	0.046	1	gntreated
Meig1	0.00822642	-1.12861	0.016	0.008	1	gntreated
Gm27010	0.00825479	-0.633853	0.02	0.01	1	gntreated
Rgs2	0.00832721	-0.167605	0.319	0.29	1	gntreated
Trappc8	0.00833195	-0.201679	0.498	0.474	1	gntreated
Zap70	0.00834042	-0.364587	0.167	0.141	1	gntreated
Med13l	0.00835502	-0.139756	0.599	0.587	1	gntreated
Gm35154	0.00836236	-0.592711	0.06	0.044	1	gntreated
Arf2	0.00837659	-0.445535	0.088	0.068	1	gntreated
Sept8	0.00838325	-0.715238	0.028	0.017	1	gntreated
Gng12	0.00843175	-0.381507	0.223	0.197	1	gntreated
B4galt1	0.00848479	-0.222362	0.395	0.363	1	gntreated
Agmo	0.0084981	-0.599006	0.023	0.013	1	gntreated
Mgat4b	0.0084985	-0.46917	0.086	0.066	1	gntreated
Zfyve9	0.00851518	-0.275556	0.059	0.042	1	gntreated
Gm2245	0.00855882	-0.378111	0.159	0.134	1	gntreated
Mtf2	0.00871637	-0.23937	0.364	0.342	1	gntreated
Setd5	0.00874052	-0.127762	0.665	0.659	1	gntreated
Leprot	0.00874526	-0.21599	0.199	0.17	1	gntreated
Gm20275	0.00878564	-0.409323	0.161	0.135	1	gntreated
Eepd1	0.00881364	-0.699462	0.038	0.025	1	gntreated
Gm1043	0.00888721	-0.397794	0.076	0.057	1	gntreated
Pter	0.00891597	-1.272	0.015	0.007	1	gntreated
Itprip	0.0090626	-0.604966	0.074	0.056	1	gntreated
Crybg1	0.00912694	-0.181223	0.305	0.277	1	gntreated
Zfand4	0.00913414	-1.00455	0.029	0.017	1	gntreated
Cd5l	0.00917208	-1.52823	0.015	0.007	1	gntreated
P2ry6	0.00920857	-0.454424	0.05	0.035	1	gntreated
Crim1	0.00921928	-0.366362	0.285	0.26	1	gntreated
Gm42047	0.00924458	-0.660981	0.052	0.037	1	gntreated
Dusp23	0.00926156	-0.693595	0.055	0.04	1	gntreated
Csgalnact2	0.00927021	-0.589241	0.137	0.115	1	gntreated
Nfia	0.00931319	-0.512911	0.124	0.102	1	gntreated
Paox	0.00936467	-0.626927	0.034	0.022	1	gntreated
Ankrd17	0.00938505	-0.133556	0.687	0.687	1	gntreated
Khdc1a	0.00938692	-0.400557	0.033	0.021	1	gntreated
Mapkapk3	0.00949926	-0.25336	0.228	0.201	1	gntreated
Pla2g4a	0.00951829	-0.693289	0.047	0.032	1	gntreated
Mlkl	0.00954862	-0.693956	0.022	0.013	1	gntreated
Scnn1a	0.00955507	-1.26546	0.023	0.013	1	gntreated
Igsf5	0.00958739	-0.704898	0.017	0.008	1	gntreated
Slc41a3	0.00958993	-0.398686	0.037	0.024	1	gntreated
Kcnk7	0.0096025	-1.06475	0.01	0.004	1	gntreated
Rab37	0.00961739	-0.430728	0.116	0.094	1	gntreated
Ube2d2a	0.00963062	-0.128206	0.725	0.722	1	gntreated
Nfat5	0.0096476	-0.19031	0.53	0.511	1	gntreated
Alg13	0.00966353	-0.514327	0.099	0.078	1	gntreated
Mllt3	0.00969234	-0.263505	0.497	0.485	1	gntreated
Tarm1	0.00974072	-1.35426	0.014	0.006	1	gntreated
Ptgir	0.00977948	-0.767948	0.025	0.015	1	gntreated
Spen	0.00982667	-0.179711	0.375	0.346	1	gntreated
Ddx17	0.00988879	-0.126882	0.579	0.564	1	gntreated
C5ar2	0.00991233	-1.25653	0.014	0.006	1	gntreated
Zfp865	0.00998433	-0.397541	0.101	0.08	1	gntreated
Rps27	4.79676e-88	0.370934	0.995	0.99	1.54863e-83	untreated
Rpl36	9.77104e-68	0.338665	0.987	0.974	3.15458e-63	untreated
Rpl38	2.17716e-65	0.305738	0.986	0.986	7.02895e-61	untreated
Rps28	5.88302e-65	0.348484	0.988	0.979	1.89933e-60	untreated
Rpl39	1.14874e-63	0.340078	0.99	0.988	3.70871e-59	untreated
Rpl30	8.3929e-57	0.284021	0.994	0.991	2.70965e-52	untreated
Rpl37a	1.16622e-56	0.273497	0.993	0.992	3.76515e-52	untreated
Rps21	3.76485e-56	0.286802	0.994	0.99	1.21548e-51	untreated
mt-Nd4	6.39395e-55	0.310282	0.983	0.961	2.06429e-50	untreated
Rpl3	7.05007e-55	0.357942	0.981	0.965	2.27611e-50	untreated
Rpl35a	1.76462e-54	0.253771	0.992	0.99	5.69708e-50	untreated
mt-Nd5	3.65697e-54	0.499472	0.91	0.821	1.18065e-49	untreated
Rpl21	3.12081e-53	0.287562	0.989	0.986	1.00755e-48	untreated
Rps29	4.30784e-52	0.252459	0.996	0.995	1.39079e-47	untreated
Rpl13	1.33219e-51	0.290072	0.994	0.987	4.30096e-47	untreated
mt-Atp6	1.73741e-48	0.24588	0.993	0.978	5.60922e-44	untreated
Rpl34	1.77587e-48	0.234579	0.993	0.99	5.73339e-44	untreated
Rpl37	3.4396e-48	0.248647	0.992	0.991	1.11048e-43	untreated
mt-Co1	4.73964e-48	0.245384	0.991	0.985	1.53019e-43	untreated
Rpl9	1.28181e-47	0.24865	0.994	0.993	4.13831e-43	untreated
Rps26	1.51808e-47	0.288834	0.988	0.977	4.90112e-43	untreated
Rps13	6.0061e-47	0.265032	0.994	0.991	1.93907e-42	untreated
Rps4x	1.30079e-46	0.280144	0.987	0.975	4.1996e-42	untreated
Ddx5	2.84997e-45	0.309125	0.985	0.971	9.20112e-41	untreated
Rps15a	1.0333e-44	0.264966	0.988	0.985	3.33601e-40	untreated
mt-Nd4l	1.30311e-43	0.534007	0.805	0.665	4.2071e-39	untreated
Rps19	2.10542e-41	0.297117	0.985	0.976	6.79733e-37	untreated
Rps3a1	3.76723e-41	0.241108	0.994	0.99	1.21625e-36	untreated
Rps20	1.60297e-40	0.291492	0.984	0.979	5.1752e-36	untreated
Rpl8	1.72719e-40	0.247303	0.989	0.986	5.57625e-36	untreated
Rpl35	2.07677e-40	0.286611	0.979	0.965	6.70486e-36	untreated
Rpl22	2.15822e-40	0.250564	0.981	0.969	6.96781e-36	untreated
Rps5	2.96517e-40	0.258674	0.989	0.978	9.57304e-36	untreated
Rps3	6.33785e-40	0.244922	0.987	0.984	2.04617e-35	untreated
Rps24	1.17757e-39	0.237251	0.994	0.989	3.80179e-35	untreated
Rpl32	3.97707e-39	0.262985	0.99	0.982	1.284e-34	untreated
Rps7	2.70233e-37	0.2614	0.991	0.982	8.72449e-33	untreated
Rpsa	6.52268e-36	0.26845	0.985	0.977	2.10585e-31	untreated
Rpl36a	1.20064e-35	0.299319	0.967	0.946	3.87628e-31	untreated
Rpl19	1.81711e-35	0.20237	0.991	0.99	5.86655e-31	untreated
mt-Co2	2.16215e-35	0.208008	0.992	0.976	6.98049e-31	untreated
Rps18	3.82657e-35	0.257793	0.987	0.979	1.23541e-30	untreated
Rpl27	4.26358e-35	0.205316	0.989	0.98	1.3765e-30	untreated
Junb	4.5429e-34	0.595762	0.771	0.669	1.46668e-29	untreated
Rplp0	8.95331e-33	0.305726	0.988	0.983	2.89058e-28	untreated
Gm15228	2.06633e-32	1.65811	0.157	0.053	6.67116e-28	untreated
Fos	2.33005e-32	0.682829	0.572	0.423	7.52256e-28	untreated
Rps8	2.70519e-32	0.212207	0.996	0.991	8.73371e-28	untreated
Eef1a1	2.82478e-32	0.212637	0.99	0.985	9.1198e-28	untreated
Rpl41	9.23029e-32	0.19868	0.995	0.994	2.98e-27	untreated
mt-Atp8	1.06427e-31	0.598249	0.595	0.441	3.436e-27	untreated
Sik1	2.41112e-31	0.718967	0.485	0.332	7.7843e-27	untreated
Rpl11	6.25255e-30	0.204957	0.989	0.988	2.01863e-25	untreated
Rpl18a	3.04391e-29	0.19887	0.995	0.99	9.82727e-25	untreated
Rps10	3.22436e-29	0.198876	0.993	0.992	1.04098e-24	untreated
Rps2	3.89695e-29	0.250916	0.987	0.975	1.25813e-24	untreated
mt-Cytb	1.05453e-28	0.214607	0.983	0.967	3.40455e-24	untreated
Rps27a	4.857e-28	0.186326	0.994	0.995	1.56808e-23	untreated
Rpl23	2.93681e-27	0.180482	0.995	0.993	9.4815e-23	untreated
Rpl18	4.82047e-27	0.199752	0.991	0.984	1.55629e-22	untreated
Sox5	6.23631e-27	0.944932	0.262	0.141	2.01339e-22	untreated
Rpl27a	1.11633e-26	0.171672	0.995	0.993	3.60406e-22	untreated
Fau	2.77841e-26	0.146339	0.996	0.996	8.9701e-22	untreated
Ptma	4.84668e-26	0.217419	0.985	0.976	1.56475e-21	untreated
Rpl15	5.48955e-26	0.213257	0.985	0.975	1.7723e-21	untreated
Rpl6	9.27858e-26	0.200694	0.987	0.978	2.99559e-21	untreated
Gpr183	9.89185e-26	0.439473	0.693	0.545	3.19358e-21	untreated
Mzb1	6.25002e-25	0.720174	0.463	0.333	2.01782e-20	untreated
Nfkbid	7.45152e-25	0.591374	0.363	0.23	2.40572e-20	untreated
Rpl10a	9.32031e-25	0.226633	0.979	0.966	3.00906e-20	untreated
mt-Nd2	1.22059e-23	0.216924	0.975	0.95	3.94068e-19	untreated
Rpl7	1.45626e-23	0.181847	0.987	0.982	4.70155e-19	untreated
Iglc2	6.62067e-23	0.662359	0.555	0.43	2.13748e-18	untreated
Rpl14	8.1085e-23	0.225778	0.973	0.958	2.61783e-18	untreated
Rplp1	1.256e-22	0.182998	0.995	0.993	4.05499e-18	untreated
Rps11	1.41945e-22	0.175047	0.992	0.988	4.58269e-18	untreated
Rps9	1.69398e-22	0.15924	0.991	0.994	5.46902e-18	untreated
Rps23	1.96019e-22	0.160455	0.994	0.99	6.32847e-18	untreated
Lmna	2.91661e-22	0.956908	0.276	0.162	9.41629e-18	untreated
Rps16	3.22964e-22	0.163467	0.995	0.995	1.04269e-17	untreated
Iglc1	6.09023e-22	0.510214	0.393	0.264	1.96623e-17	untreated
4930523C07Rik	1.5311e-21	0.357571	0.832	0.743	4.94315e-17	untreated
AY036118	1.98852e-21	0.284009	0.941	0.89	6.41995e-17	untreated
Vim	3.12896e-21	0.589816	0.761	0.68	1.01018e-16	untreated
Il5ra	3.16778e-21	0.868001	0.258	0.149	1.02272e-16	untreated
Ms4a1	4.68998e-21	0.477747	0.547	0.424	1.51416e-16	untreated
Rpl26	1.04038e-20	0.155173	0.992	0.987	3.35887e-16	untreated
Npm1	1.4539e-20	0.255685	0.949	0.921	4.69391e-16	untreated
Ighm	1.77797e-20	0.382646	0.788	0.699	5.74016e-16	untreated
Eef1b2	2.66666e-20	0.221622	0.967	0.95	8.60932e-16	untreated
Gas5	8.17894e-20	0.303126	0.858	0.793	2.64057e-15	untreated
Uba52	1.30641e-19	0.356163	0.695	0.573	4.21773e-15	untreated
Klf2	1.47309e-19	0.326132	0.895	0.863	4.75586e-15	untreated
Naca	3.41464e-19	0.196632	0.973	0.95	1.10242e-14	untreated
Rpl17	3.91093e-19	0.163943	0.992	0.991	1.26264e-14	untreated
Crip1	4.3174e-19	0.411956	0.875	0.843	1.39387e-14	untreated
Cd79b	1.17273e-18	0.410355	0.592	0.472	3.78617e-14	untreated
Il6st	1.69374e-18	0.613516	0.354	0.238	5.46824e-14	untreated
Inpp4b	2.01485e-18	0.284812	0.813	0.683	6.50494e-14	untreated
Sh3bp5	2.63101e-18	0.344157	0.676	0.554	8.49422e-14	untreated
Cd2	2.98241e-18	0.346902	0.753	0.661	9.62873e-14	untreated
Hint1	3.5091e-18	0.257248	0.884	0.828	1.13291e-13	untreated
Rpl29	4.27455e-18	0.175055	0.979	0.968	1.38004e-13	untreated
Srsf5	4.34131e-18	0.246357	0.891	0.836	1.40159e-13	untreated
Cd24a	6.45129e-18	0.531319	0.383	0.268	2.0828e-13	untreated
Jund	1.0969e-17	0.261689	0.948	0.928	3.54134e-13	untreated
Cd79a	1.25871e-17	0.386288	0.578	0.447	4.06376e-13	untreated
Ltb	1.79207e-17	0.308693	0.823	0.721	5.78571e-13	untreated
Myc	2.08825e-17	0.811605	0.229	0.134	6.7419e-13	untreated
Lmo7	2.84822e-17	0.652545	0.138	0.063	9.19548e-13	untreated
Irf4	3.15332e-17	0.484551	0.407	0.29	1.01805e-12	untreated
Cd86	3.5603e-17	0.599336	0.387	0.276	1.14944e-12	untreated
Rps27rt	3.63785e-17	0.412599	0.512	0.384	1.17448e-12	untreated
Napsa	3.92284e-17	0.446929	0.609	0.514	1.26649e-12	untreated
Rpl28	4.87469e-17	0.15609	0.992	0.984	1.57379e-12	untreated
Plaur	5.38782e-17	0.555591	0.342	0.238	1.73946e-12	untreated
Rbm3	9.05473e-17	0.268378	0.809	0.719	2.92332e-12	untreated
Pnrc1	1.02576e-16	0.344465	0.792	0.698	3.31166e-12	untreated
Pmf1	1.62986e-16	0.541709	0.343	0.235	5.26199e-12	untreated
Ly6d	2.49399e-16	0.350015	0.561	0.437	8.05186e-12	untreated
Phgdh	2.90866e-16	0.663016	0.286	0.187	9.3906e-12	untreated
Diras2	4.14481e-16	1.07809	0.148	0.074	1.33815e-11	untreated
Mcl1	4.20298e-16	0.206903	0.889	0.838	1.35693e-11	untreated
Nsa2	5.39761e-16	0.236675	0.895	0.835	1.74262e-11	untreated
Cacna1e	5.92955e-16	0.621124	0.338	0.234	1.91436e-11	untreated
Rpl4	6.54677e-16	0.186436	0.965	0.931	2.11362e-11	untreated
Rpl24	7.21196e-16	0.152685	0.987	0.983	2.32838e-11	untreated
Eef1d	9.55233e-16	0.240444	0.858	0.807	3.08397e-11	untreated
Ppia	1.44736e-15	0.130809	0.985	0.974	4.67282e-11	untreated
Krt222	2.60675e-15	0.970451	0.139	0.07	8.41588e-11	untreated
Tagln2	2.69188e-15	0.291436	0.787	0.714	8.69074e-11	untreated
Igkc	3.29472e-15	0.386019	0.585	0.475	1.0637e-10	untreated
Tppp	4.92407e-15	1.46841	0.092	0.037	1.58974e-10	untreated
mt-Co3	8.6014e-15	0.124069	0.99	0.98	2.77696e-10	untreated
Stt3b	9.88076e-15	0.374323	0.681	0.574	3.19e-10	untreated
Prkar2b	1.65866e-14	1.04426	0.174	0.1	5.355e-10	untreated
Zfp706	1.739e-14	0.325878	0.683	0.609	5.61435e-10	untreated
Ankrd55	1.99134e-14	1.39037	0.087	0.034	6.42903e-10	untreated
Ahnak2	2.13878e-14	1.84947	0.081	0.031	6.90506e-10	untreated
Pafah1b3	3.2385e-14	0.589643	0.296	0.203	1.04555e-09	untreated
Cnp	3.35849e-14	0.34471	0.568	0.457	1.08429e-09	untreated
Nid1	4.38584e-14	0.813587	0.154	0.084	1.41597e-09	untreated
Hepacam2	4.50797e-14	0.67628	0.163	0.09	1.4554e-09	untreated
Bhlhe41	5.50431e-14	1.01947	0.123	0.061	1.77707e-09	untreated
Ctla4	6.00888e-14	0.805331	0.166	0.094	1.93997e-09	untreated
Cd37	6.38084e-14	0.270536	0.818	0.77	2.06005e-09	untreated
Nme2	6.55488e-14	0.191976	0.901	0.845	2.11624e-09	untreated
Dnase1l3	6.63093e-14	0.943868	0.111	0.052	2.14079e-09	untreated
Plac8	1.1057e-13	0.304946	0.545	0.446	3.56975e-09	untreated
St6gal1	1.43456e-13	0.239569	0.711	0.584	4.63147e-09	untreated
Dnajc7	1.60065e-13	0.346213	0.744	0.663	5.16771e-09	untreated
Klf6	1.81485e-13	0.322573	0.713	0.629	5.85924e-09	untreated
Iglc3	3.00057e-13	0.456563	0.544	0.421	9.68734e-09	untreated
Eif3i	3.42344e-13	0.255412	0.716	0.625	1.10526e-08	untreated
Cxcr5	3.80699e-13	0.350219	0.417	0.309	1.22909e-08	untreated
Agbl1	4.11713e-13	0.757397	0.14	0.075	1.32922e-08	untreated
Gm31243	4.62352e-13	0.283101	0.505	0.382	1.4927e-08	untreated
Gm42722	4.99164e-13	0.328784	0.343	0.238	1.61155e-08	untreated
Cyp51	6.61002e-13	0.892537	0.225	0.146	2.13405e-08	untreated
Ass1	8.15391e-13	0.504877	0.25	0.164	2.63249e-08	untreated
Tnfrsf8	1.14014e-12	1.3055	0.096	0.044	3.68093e-08	untreated
Chst7	1.29519e-12	1.42931	0.062	0.021	4.18151e-08	untreated
Zbtb32	1.65485e-12	0.978062	0.127	0.067	5.3427e-08	untreated
Gpr137b	1.68583e-12	0.678623	0.224	0.145	5.44272e-08	untreated
Fgd2	1.88708e-12	0.381098	0.361	0.264	6.09245e-08	untreated
Gm15912	1.94114e-12	1.71948	0.056	0.018	6.26696e-08	untreated
Eif1	2.15152e-12	0.118322	0.992	0.986	6.94619e-08	untreated
Snrpg	2.16387e-12	0.159336	0.928	0.885	6.98604e-08	untreated
Siglecg	2.26743e-12	0.362532	0.469	0.363	7.32041e-08	untreated
Snrpf	2.56146e-12	0.217362	0.782	0.694	8.26966e-08	untreated
Ly6a	2.9201e-12	0.474611	0.467	0.376	9.42755e-08	untreated
Vars	3.4352e-12	0.411739	0.428	0.326	1.10905e-07	untreated
Ckap4	6.03982e-12	0.645319	0.226	0.151	1.94996e-07	untreated
Pifo	8.98315e-12	0.58489	0.187	0.115	2.90021e-07	untreated
Fam169b	9.26566e-12	0.191542	0.553	0.432	2.99142e-07	untreated
Mrpl52	9.94326e-12	0.294176	0.639	0.549	3.21018e-07	untreated
Dkc1	1.0536e-11	0.406865	0.367	0.276	3.40154e-07	untreated
Rassf4	1.25392e-11	0.355714	0.324	0.232	4.0483e-07	untreated
2410006H16Rik	1.35274e-11	0.271416	0.747	0.653	4.36731e-07	untreated
Rel	1.60909e-11	0.358836	0.722	0.642	5.19496e-07	untreated
Cd274	1.88867e-11	0.52997	0.34	0.251	6.09758e-07	untreated
Rplp2	2.11803e-11	0.104472	0.993	0.99	6.83807e-07	untreated
AC125149.3	2.43766e-11	1.27183	0.082	0.037	7.87e-07	untreated
Kctd14	3.0213e-11	0.729458	0.138	0.078	9.75427e-07	untreated
Snhg12	3.51209e-11	0.393731	0.36	0.267	1.13388e-06	untreated
Nrp2	3.73228e-11	0.995655	0.113	0.06	1.20497e-06	untreated
Nol7	3.81529e-11	0.254375	0.749	0.67	1.23177e-06	untreated
S1pr1	3.97765e-11	0.285309	0.582	0.47	1.28419e-06	untreated
Gm21887	5.64811e-11	0.87721	0.101	0.051	1.82349e-06	untreated
Nap1l1	6.71933e-11	0.237774	0.795	0.747	2.16933e-06	untreated
Sox5os4	7.10203e-11	0.804749	0.097	0.049	2.29289e-06	untreated
Rasgrp1	7.52629e-11	0.281935	0.597	0.504	2.42986e-06	untreated
Ncl	8.97565e-11	0.137412	0.908	0.856	2.89779e-06	untreated
Atp5e	9.5842e-11	0.115465	0.943	0.922	3.09426e-06	untreated
Nr3c2	1.07641e-10	0.756763	0.143	0.084	3.4752e-06	untreated
Cytip	1.11991e-10	0.160301	0.911	0.852	3.61564e-06	untreated
Hnrnpa1	1.16438e-10	0.204249	0.768	0.699	3.7592e-06	untreated
Cebpz	1.18684e-10	0.263002	0.617	0.525	3.83172e-06	untreated
Bend5	1.19705e-10	0.59067	0.185	0.117	3.86469e-06	untreated
Pdlim1	1.24543e-10	0.340478	0.463	0.368	4.02088e-06	untreated
Filip1l	1.39707e-10	0.263161	0.697	0.6	4.51043e-06	untreated
Rab30	1.50249e-10	0.66426	0.17	0.105	4.85079e-06	untreated
Gm2000	1.59761e-10	0.267406	0.554	0.46	5.15789e-06	untreated
Snx2	2.1217e-10	0.231166	0.741	0.675	6.84991e-06	untreated
H2-DMb2	2.41015e-10	0.228479	0.502	0.385	7.78116e-06	untreated
Cd180	2.88219e-10	0.373218	0.395	0.302	9.30514e-06	untreated
1810046K07Rik	2.96029e-10	1.39907	0.073	0.033	9.55729e-06	untreated
Yeats4	3.34505e-10	0.413881	0.483	0.399	1.07995e-05	untreated
Arhgap15	3.94728e-10	0.165019	0.978	0.96	1.27438e-05	untreated
Myadm	4.05753e-10	0.422692	0.294	0.214	1.30997e-05	untreated
Pabpc1	4.84744e-10	0.170246	0.916	0.87	1.565e-05	untreated
Gm30382	4.91717e-10	1.40539	0.067	0.029	1.58751e-05	untreated
Atp2b1	5.00615e-10	0.1631	0.866	0.819	1.61624e-05	untreated
Timm13	5.18208e-10	0.222008	0.644	0.535	1.67304e-05	untreated
Cd55	5.71376e-10	0.220429	0.656	0.548	1.84469e-05	untreated
Swap70	5.85922e-10	0.328788	0.518	0.44	1.89165e-05	untreated
Ier2	6.15501e-10	0.329605	0.57	0.48	1.98714e-05	untreated
Odc1	6.86707e-10	0.522663	0.34	0.261	2.21703e-05	untreated
Blk	7.82607e-10	0.138793	0.503	0.387	2.52665e-05	untreated
Fcrla	8.2026e-10	0.253346	0.442	0.341	2.64821e-05	untreated
Scd1	9.29425e-10	0.350038	0.379	0.284	3.00065e-05	untreated
Arl5c	9.45038e-10	0.386723	0.381	0.293	3.05105e-05	untreated
Gm4258	1.3362e-09	0.446115	0.265	0.187	4.31392e-05	untreated
Serpinb1a	1.66557e-09	0.426509	0.377	0.296	5.3773e-05	untreated
Map4k1	1.84028e-09	0.359809	0.416	0.331	5.94136e-05	untreated
mt-Nd3	1.90797e-09	0.234665	0.732	0.668	6.15989e-05	untreated
Smim14	1.97067e-09	0.207344	0.748	0.667	6.36232e-05	untreated
Atrnl1	1.99228e-09	0.492869	0.344	0.266	6.43208e-05	untreated
Pgls	2.08898e-09	0.235424	0.668	0.582	6.74426e-05	untreated
Ankrd37	2.11763e-09	0.664959	0.15	0.094	6.83678e-05	untreated
Haao	2.40234e-09	0.45147	0.294	0.214	7.75596e-05	untreated
Lca5	2.43515e-09	0.76056	0.123	0.071	7.86187e-05	untreated
Rps12	2.49852e-09	0.131382	0.991	0.99	8.06646e-05	untreated
Serbp1	2.71568e-09	0.128813	0.917	0.872	8.76757e-05	untreated
Bola2	2.76226e-09	0.252765	0.553	0.473	8.91794e-05	untreated
Pfdn5	2.81125e-09	0.12296	0.961	0.936	9.07613e-05	untreated
Cd2ap	3.00741e-09	0.223691	0.627	0.532	9.70941e-05	untreated
Ppl	3.11644e-09	1.24903	0.061	0.026	0.000100614	untreated
Cd81	3.15177e-09	0.192835	0.378	0.289	0.000101755	untreated
Nme1	3.32948e-09	0.161546	0.655	0.566	0.000107492	untreated
Impdh2	3.39197e-09	0.333416	0.334	0.254	0.00010951	untreated
Rpl22l1	3.42529e-09	0.178354	0.912	0.881	0.000110586	untreated
Zfp36	3.81675e-09	0.218154	0.545	0.449	0.000123224	untreated
Pik3c2b	5.58783e-09	0.349985	0.259	0.183	0.000180403	untreated
Spint2	6.67526e-09	0.422957	0.208	0.141	0.000215511	untreated
Plp2	6.92667e-09	0.318376	0.37	0.29	0.000223628	untreated
Rack1	6.95038e-09	0.104962	0.979	0.969	0.000224393	untreated
Blnk	7.62682e-09	0.185888	0.533	0.423	0.000246232	untreated
Dynll1	7.77625e-09	0.17801	0.807	0.747	0.000251056	untreated
Pkig	8.34551e-09	0.27008	0.52	0.443	0.000269435	untreated
Gm11808	9.24476e-09	0.218685	0.64	0.564	0.000298467	untreated
Siah2	1.2153e-08	0.559593	0.191	0.131	0.00039236	untreated
Btk	1.2238e-08	0.235764	0.48	0.385	0.000395103	untreated
Snhg8	1.23233e-08	0.236998	0.549	0.459	0.000397857	untreated
Ctso	1.25661e-08	0.25954	0.405	0.315	0.000405697	untreated
Guk1	1.3894e-08	0.31656	0.349	0.267	0.000448566	untreated
Acp5	1.43024e-08	0.250082	0.572	0.483	0.000461751	untreated
Mtss1	1.49001e-08	0.177287	0.559	0.456	0.00048105	untreated
Rab3b	1.50162e-08	2.07148	0.021	0.003	0.000484799	untreated
Pard3b	1.62843e-08	0.427911	0.15	0.095	0.000525739	untreated
Fkbp3	1.65514e-08	0.204652	0.653	0.565	0.000534362	untreated
Gm10076	1.78593e-08	0.207793	0.741	0.669	0.000576588	untreated
H2-Ob	2.0072e-08	0.170522	0.556	0.447	0.000648025	untreated
Pim1	2.06081e-08	0.112181	0.693	0.61	0.000665333	untreated
Fbxw13	2.10588e-08	1.4133	0.053	0.023	0.000679885	untreated
Trp53i11	2.44179e-08	0.368123	0.311	0.235	0.000788332	untreated
Bank1	2.56557e-08	0.199633	0.59	0.485	0.000828293	untreated
Eif5a	2.9511e-08	0.144436	0.839	0.77	0.000952763	untreated
Uchl3	3.01415e-08	0.288597	0.503	0.427	0.000973117	untreated
Sfr1	3.14387e-08	0.222614	0.686	0.622	0.001015	untreated
Rsl1d1	3.1535e-08	0.256086	0.478	0.391	0.00101811	untreated
Spib	3.33214e-08	0.293817	0.307	0.229	0.00107578	untreated
Gpatch4	3.35888e-08	0.456932	0.215	0.153	0.00108442	untreated
Nop58	3.4331e-08	0.221078	0.451	0.362	0.00110838	untreated
Mtdh	3.93182e-08	0.206522	0.809	0.759	0.00126939	untreated
Aldh2	4.49937e-08	0.224066	0.47	0.392	0.00145262	untreated
Gpr83	4.75948e-08	2.60139	0.03	0.008	0.0015366	untreated
Krt18	4.82295e-08	1.40085	0.023	0.005	0.00155709	untreated
Cct2	4.92695e-08	0.180547	0.684	0.601	0.00159067	untreated
Cep89	5.47863e-08	0.385307	0.18	0.121	0.00176878	untreated
Gm16158	5.52953e-08	0.401153	0.241	0.175	0.00178521	untreated
Epcam	5.57363e-08	0.589844	0.107	0.063	0.00179945	untreated
Ero1lb	6.30194e-08	0.254872	0.552	0.475	0.00203458	untreated
Cyb561a3	6.45533e-08	0.286069	0.314	0.24	0.0020841	untreated
Pdia4	6.73618e-08	0.338795	0.407	0.338	0.00217477	untreated
Mif	6.89313e-08	0.163901	0.603	0.524	0.00222545	untreated
Rexo2	6.9687e-08	0.284111	0.497	0.417	0.00224985	untreated
Carmil1	7.37291e-08	0.315925	0.216	0.151	0.00238034	untreated
Chd1	7.6118e-08	0.245937	0.652	0.587	0.00245747	untreated
Rabggtb	8.17331e-08	0.450286	0.237	0.174	0.00263875	untreated
Srebf2	8.76543e-08	0.302262	0.485	0.408	0.00282992	untreated
Syn3	9.57937e-08	1.24055	0.048	0.02	0.0030927	untreated
Dda1	1.02042e-07	0.406544	0.249	0.185	0.00329442	untreated
Slc25a3	1.0214e-07	0.155621	0.867	0.823	0.0032976	untreated
Nfkbia	1.0649e-07	0.138172	0.735	0.664	0.00343804	untreated
Sbf2	1.13627e-07	0.47805	0.192	0.136	0.00366845	untreated
Sp140	1.21752e-07	0.351131	0.474	0.408	0.00393077	untreated
Eif3f	1.36823e-07	0.143571	0.903	0.865	0.00441733	untreated
Tcf4	1.53704e-07	0.220943	0.539	0.474	0.00496234	untreated
Tubb6	1.5688e-07	0.363066	0.16	0.109	0.00506486	untreated
Polr2e	1.60326e-07	0.20757	0.549	0.473	0.00517611	untreated
Mcc	1.65976e-07	1.9846	0.038	0.014	0.00535853	untreated
Lpgat1	1.73504e-07	0.228396	0.483	0.397	0.00560156	untreated
Capg	1.75323e-07	0.250575	0.512	0.439	0.00566031	untreated
Myo1e	1.89913e-07	0.27385	0.553	0.48	0.00613135	untreated
Rdh12	1.92653e-07	0.312481	0.176	0.12	0.00621981	untreated
Eef1g	2.02404e-07	0.120971	0.875	0.83	0.00653463	untreated
Lamc1	2.09007e-07	0.25741	0.172	0.115	0.00674779	untreated
Pkp3	2.14905e-07	0.390454	0.285	0.219	0.00693821	untreated
Irs2	2.16952e-07	0.63062	0.155	0.105	0.00700429	untreated
Anapc5	2.18681e-07	0.221744	0.484	0.401	0.00706013	untreated
Fgfr1op	2.19039e-07	0.356081	0.277	0.21	0.00707168	untreated
2310033P09Rik	2.19379e-07	0.319393	0.319	0.249	0.00708264	untreated
Aff1	2.38354e-07	0.131673	0.617	0.538	0.00769525	untreated
Tspan32	2.40744e-07	0.230154	0.521	0.439	0.00777243	untreated
Twsg1	2.4382e-07	0.560887	0.157	0.106	0.00787174	untreated
Park7	2.49192e-07	0.14898	0.734	0.668	0.00804518	untreated
Abhd6	2.63131e-07	0.315928	0.163	0.11	0.00849519	untreated
Ddx41	2.63923e-07	0.305042	0.367	0.295	0.00852074	untreated
Ppp1r14b	2.71505e-07	0.238516	0.481	0.411	0.00876555	untreated
Arhgef12	2.99712e-07	0.372815	0.181	0.126	0.00967622	untreated
Oat	3.02502e-07	0.328401	0.252	0.188	0.00976627	untreated
Eef2	3.09151e-07	0.136363	0.935	0.9	0.00998093	untreated
Mif4gd	3.36215e-07	0.223037	0.421	0.341	0.0108547	untreated
Gemin7	3.43441e-07	0.231592	0.436	0.353	0.011088	untreated
Gm47283	3.50462e-07	0.128739	0.754	0.695	0.0113147	untreated
Ints4	3.68934e-07	0.291355	0.291	0.223	0.011911	untreated
St8sia6	3.97008e-07	0.290666	0.232	0.171	0.0128174	untreated
Acss1	4.49152e-07	0.2727	0.444	0.367	0.0145009	untreated
Srsf9	4.73188e-07	0.214248	0.463	0.387	0.0152769	untreated
2010204K13Rik	4.91802e-07	0.983602	0.061	0.031	0.0158778	untreated
Pgap1	4.93157e-07	0.230614	0.507	0.424	0.0159216	untreated
Nxpe2	4.96659e-07	0.548832	0.115	0.072	0.0160346	untreated
Mrpl54	5.79094e-07	0.240159	0.401	0.33	0.0186961	untreated
Btf3	5.85872e-07	0.119862	0.955	0.945	0.0189149	untreated
Mppe1	6.26927e-07	0.350608	0.311	0.245	0.0202403	untreated
Fcmr	6.29935e-07	0.121371	0.46	0.366	0.0203375	untreated
Rapgef5	6.40509e-07	0.432605	0.151	0.102	0.0206788	untreated
Fosb	7.13575e-07	0.557303	0.317	0.257	0.0230378	untreated
Ralgds	7.37609e-07	0.579283	0.167	0.118	0.0238137	untreated
Gm15411	7.52295e-07	0.395316	0.149	0.1	0.0242878	untreated
Pigr	7.53868e-07	0.905183	0.048	0.021	0.0243386	untreated
Timm10	7.60453e-07	0.388697	0.198	0.143	0.0245512	untreated
Gm43388	7.87307e-07	0.221821	0.279	0.21	0.0254182	untreated
Zbtb12	7.99257e-07	0.842126	0.053	0.025	0.025804	untreated
Adm	8.19587e-07	1.76922	0.034	0.013	0.0264604	untreated
Rps6	8.25827e-07	0.102794	0.982	0.971	0.0266618	untreated
Tmod3	8.33539e-07	0.171165	0.814	0.77	0.0269108	untreated
Dok3	8.41788e-07	0.282785	0.337	0.264	0.0271771	untreated
Donson	8.75137e-07	0.317106	0.227	0.166	0.0282538	untreated
Cct4	8.97524e-07	0.184042	0.661	0.595	0.0289766	untreated
Gm10552	9.01986e-07	0.651094	0.1	0.061	0.0291206	untreated
Atp5g2	9.09614e-07	0.109048	0.892	0.853	0.0293669	untreated
1700016L21Rik	9.57621e-07	2.32313	0.026	0.008	0.0309168	untreated
Ndufb10	9.84652e-07	0.176875	0.65	0.568	0.0317895	untreated
Krt8	1.02046e-06	1.58844	0.023	0.006	0.0329454	untreated
Sh3bgrl2	1.04069e-06	0.759982	0.052	0.025	0.0335988	untreated
Ppp1r15a	1.05771e-06	0.228542	0.499	0.425	0.0341483	untreated
Ebpl	1.11092e-06	0.34542	0.22	0.163	0.0358662	untreated
Gm6377	1.12971e-06	1.07891	0.05	0.024	0.0364726	untreated
Sub1	1.17695e-06	0.120778	0.904	0.886	0.0379979	untreated
Selenow	1.21931e-06	0.131155	0.835	0.773	0.0393654	untreated
Lbh	1.22299e-06	0.23299	0.65	0.58	0.0394842	untreated
Cd19	1.26105e-06	0.165622	0.404	0.317	0.0407131	untreated
Dusp1	1.26468e-06	0.200829	0.27	0.21	0.04083	untreated
Nop16	1.32983e-06	0.474902	0.151	0.104	0.0429335	untreated
Oosp1	1.43951e-06	1.13805	0.039	0.016	0.0464747	untreated
Tenm4	1.49606e-06	1.26523	0.055	0.028	0.0483002	untreated
Gar1	1.53584e-06	0.310774	0.263	0.201	0.0495846	untreated
Wdr43	1.55481e-06	0.204508	0.472	0.394	0.050197	untreated
Phtf2	1.56053e-06	0.195578	0.463	0.388	0.0503817	untreated
St3gal1	1.59153e-06	0.219321	0.542	0.483	0.0513827	untreated
C1qbp	1.64097e-06	0.231481	0.388	0.32	0.0529787	untreated
Tuba1b	1.67781e-06	0.153839	0.472	0.397	0.0541681	untreated
Srek1	1.68515e-06	0.248597	0.516	0.445	0.0544051	untreated
Dnajc2	1.93284e-06	0.238885	0.498	0.422	0.0624017	untreated
Psmg4	1.96067e-06	0.200493	0.398	0.329	0.0633004	untreated
Slc7a1	1.97029e-06	0.231119	0.381	0.312	0.0636109	untreated
Mcoln2	2.00363e-06	0.407468	0.195	0.142	0.0646873	untreated
Ly86	2.10528e-06	0.153282	0.558	0.47	0.0679691	untreated
Hmgn3	2.19964e-06	0.564904	0.105	0.067	0.0710153	untreated
Ddx18	2.21894e-06	0.249907	0.459	0.384	0.0716386	untreated
Nop10	2.26563e-06	0.190566	0.685	0.621	0.0731459	untreated
Irgc1	2.28367e-06	0.565754	0.121	0.08	0.0737283	untreated
Nop14	2.35311e-06	0.348458	0.325	0.262	0.0759702	untreated
Slc50a1	2.3534e-06	0.18901	0.514	0.433	0.0759796	untreated
Mrpl23	2.36599e-06	0.180497	0.524	0.45	0.076386	untreated
Fcrl5	2.68504e-06	0.23955	0.129	0.086	0.0866866	untreated
Pepd	2.69173e-06	0.323737	0.322	0.261	0.0869025	untreated
Med4	2.72254e-06	0.312085	0.29	0.229	0.0878972	untreated
Txndc16	2.72968e-06	0.218465	0.428	0.355	0.0881277	untreated
Eef1e1	2.86483e-06	0.376672	0.243	0.187	0.0924911	untreated
Srsf3	2.87729e-06	0.120436	0.871	0.83	0.0928934	untreated
Crip2	3.04596e-06	0.527576	0.085	0.051	0.0983387	untreated
Fam129c	3.22511e-06	0.287122	0.117	0.076	0.104123	untreated
Akap17b	3.25675e-06	0.54697	0.105	0.066	0.105144	untreated
AU041133	3.33232e-06	0.253026	0.186	0.134	0.107584	untreated
Slamf6	3.34287e-06	0.162102	0.515	0.431	0.107924	untreated
Lysmd2	3.36001e-06	0.468718	0.094	0.057	0.108478	untreated
Gm15987	3.36319e-06	0.210949	0.507	0.44	0.108581	untreated
Tcof1	3.4647e-06	0.216193	0.527	0.459	0.111858	untreated
Cd38	3.5808e-06	0.142175	0.428	0.352	0.115606	untreated
Rtraf	3.72352e-06	0.138282	0.633	0.556	0.120214	untreated
Ccdc28b	3.79294e-06	0.371023	0.164	0.117	0.122455	untreated
Brd8	3.81149e-06	0.214996	0.476	0.403	0.123054	untreated
Hmgn1	3.97602e-06	0.143122	0.567	0.483	0.128366	untreated
Prelid1	4.01417e-06	0.162977	0.59	0.519	0.129597	untreated
Fam43a	4.091e-06	0.538813	0.161	0.115	0.132078	untreated
Snhg1	4.20134e-06	0.244704	0.435	0.372	0.13564	untreated
Socs3	4.23759e-06	0.538753	0.162	0.117	0.136811	untreated
Epn2	4.24521e-06	0.75702	0.044	0.021	0.137056	untreated
Gnl3	4.31854e-06	0.273119	0.411	0.347	0.139424	untreated
Dusp10	4.3633e-06	0.456171	0.304	0.245	0.140869	untreated
Tnfsf8	4.42574e-06	0.515778	0.161	0.115	0.142885	untreated
Lrrc23	4.43179e-06	1.08384	0.048	0.023	0.14308	untreated
2510002D24Rik	4.53871e-06	0.310467	0.294	0.232	0.146532	untreated
Gm8369	4.64449e-06	0.106377	0.606	0.518	0.149947	untreated
Slc25a4	4.669e-06	0.15874	0.458	0.386	0.150739	untreated
Emc6	4.83964e-06	0.262713	0.448	0.378	0.156248	untreated
Rabac1	4.98413e-06	0.151235	0.826	0.774	0.160913	untreated
Pdzd2	5.25582e-06	0.414081	0.096	0.061	0.169684	untreated
Grap	5.70389e-06	0.171722	0.536	0.456	0.18415	untreated
Txlna	5.71616e-06	0.302645	0.272	0.213	0.184546	untreated
Eif3d	5.72938e-06	0.195761	0.434	0.365	0.184973	untreated
Mapk12	5.79516e-06	0.692149	0.055	0.029	0.187097	untreated
Them6	5.83098e-06	0.519969	0.117	0.078	0.188253	untreated
Fam136a	5.85701e-06	0.409571	0.178	0.129	0.189094	untreated
Syt6	5.86636e-06	1.58412	0.024	0.008	0.189395	untreated
Aven	6.14747e-06	0.391807	0.373	0.319	0.198471	untreated
Prps2	6.16171e-06	0.341044	0.275	0.218	0.198931	untreated
Ranbp1	6.53007e-06	0.149557	0.562	0.493	0.210823	untreated
Tbrg1	6.64899e-06	0.182322	0.501	0.429	0.214663	untreated
Cnbp	6.7163e-06	0.127114	0.813	0.752	0.216836	untreated
Set	6.94556e-06	0.128834	0.838	0.781	0.224237	untreated
Prr5	7.12706e-06	0.347159	0.194	0.143	0.230097	untreated
Taf1d	7.17442e-06	0.173736	0.545	0.473	0.231626	untreated
Tnfrsf13b	7.54987e-06	0.270818	0.424	0.362	0.243748	untreated
Tomm20	7.90011e-06	0.142094	0.703	0.632	0.255055	untreated
Jtb	7.9513e-06	0.192902	0.431	0.363	0.256708	untreated
E130215H24Rik	8.08965e-06	0.871553	0.055	0.029	0.261174	untreated
Utp18	8.26949e-06	0.223471	0.367	0.3	0.26698	untreated
Gm17056	8.3152e-06	1.61929	0.023	0.008	0.268456	untreated
Atp5d	8.40851e-06	0.105538	0.809	0.739	0.271469	untreated
Slc7a7	8.43855e-06	0.144986	0.115	0.077	0.272439	untreated
Cct6a	8.78767e-06	0.110982	0.57	0.496	0.28371	untreated
Pik3ip1	9.42159e-06	0.228062	0.359	0.294	0.304176	untreated
Ddx21	9.91622e-06	0.154172	0.615	0.554	0.320145	untreated
Klhl21	1.00001e-05	0.645883	0.084	0.052	0.322854	untreated
Ifi35	1.00062e-05	0.208971	0.378	0.313	0.323051	untreated
Fzd6	1.00523e-05	1.40889	0.027	0.01	0.324538	untreated
Syvn1	1.03341e-05	0.410242	0.199	0.15	0.333637	untreated
Adamts6	1.04521e-05	0.1213	0.534	0.457	0.337445	untreated
Zpr1	1.09776e-05	0.355923	0.259	0.205	0.354413	untreated
Snn	1.16282e-05	0.211962	0.264	0.206	0.375416	untreated
Cacna1s	1.16531e-05	0.90886	0.061	0.034	0.376221	untreated
Id3	1.20191e-05	0.54603	0.218	0.169	0.388038	untreated
Tubb4b	1.20338e-05	0.197088	0.488	0.417	0.388511	untreated
Tspan2	1.22086e-05	0.408146	0.107	0.071	0.394155	untreated
Noc3l	1.24666e-05	0.41189	0.185	0.138	0.402484	untreated
Cfap20	1.26075e-05	0.353591	0.221	0.171	0.407032	untreated
N4bp3	1.28432e-05	0.49461	0.09	0.057	0.414644	untreated
Srm	1.35731e-05	0.262618	0.166	0.121	0.438208	untreated
Zc3h12a	1.39362e-05	0.274118	0.287	0.228	0.449931	untreated
Sfn	1.43661e-05	0.336088	0.187	0.139	0.463808	untreated
Man1a	1.44454e-05	0.111422	0.84	0.798	0.466369	untreated
Ubc	1.47705e-05	0.148868	0.876	0.835	0.476864	untreated
Dyrk3	1.48365e-05	0.843287	0.051	0.027	0.478995	untreated
Cenpa	1.51339e-05	0.303764	0.265	0.21	0.488598	untreated
Hspd1	1.60084e-05	0.157778	0.556	0.49	0.516832	untreated
Malt1	1.60315e-05	0.184644	0.759	0.713	0.517576	untreated
Rcc2	1.61669e-05	0.151398	0.466	0.389	0.521949	untreated
Tfap4	1.62691e-05	0.682422	0.061	0.034	0.525247	untreated
Pou2f2	1.66481e-05	0.162512	0.62	0.566	0.537485	untreated
Arpc5l	1.68303e-05	0.166982	0.673	0.613	0.543368	untreated
Tnfrsf13c	1.6857e-05	0.290122	0.291	0.23	0.54423	untreated
Ssbp1	1.70322e-05	0.157672	0.435	0.369	0.549885	untreated
H2-Eb1	1.74185e-05	0.129909	0.612	0.519	0.562356	untreated
Birc2	1.80308e-05	0.23346	0.445	0.379	0.582125	untreated
Ttc27	1.81676e-05	0.339326	0.195	0.147	0.58654	untreated
Farsb	1.81923e-05	0.223003	0.36	0.294	0.587339	untreated
Ier5	1.8844e-05	0.156972	0.654	0.582	0.608379	untreated
Prkcg	1.89954e-05	0.594322	0.113	0.077	0.613266	untreated
Timm17a	2.01405e-05	0.276584	0.323	0.267	0.650236	untreated
Mdp1	2.05538e-05	0.310943	0.349	0.29	0.66358	untreated
Tsr1	2.14393e-05	0.42615	0.141	0.102	0.692167	untreated
Gtf2a2	2.21316e-05	0.188379	0.491	0.414	0.71452	untreated
Dhx9	2.22206e-05	0.194171	0.6	0.543	0.717393	untreated
Ppp1r16b	2.277e-05	0.28152	0.52	0.457	0.73513	untreated
Fundc2	2.2789e-05	0.146951	0.372	0.304	0.735744	untreated
Gm44739	2.30011e-05	1.54871	0.017	0.005	0.742589	untreated
Polr2j	2.31859e-05	0.17584	0.493	0.417	0.748558	untreated
Tnfrsf19	2.41023e-05	1.20085	0.023	0.008	0.778142	untreated
Cct7	2.41157e-05	0.14168	0.555	0.486	0.778576	untreated
Ppcdc	2.54845e-05	0.263618	0.284	0.229	0.822768	untreated
1110059E24Rik	2.73056e-05	0.133571	0.5	0.43	0.881563	untreated
Ptpn18	2.74419e-05	0.100735	0.922	0.889	0.88596	untreated
Wdr74	2.77062e-05	0.340876	0.189	0.144	0.894494	untreated
Kti12	2.78869e-05	0.372486	0.163	0.12	0.900327	untreated
Cd80	2.85904e-05	0.163651	0.113	0.078	0.923039	untreated
Polr3d	2.8977e-05	0.322053	0.177	0.132	0.935522	untreated
Extl1	2.9091e-05	0.716836	0.05	0.026	0.939203	untreated
Pebp1	2.96449e-05	0.131459	0.582	0.512	0.957087	untreated
Hspb11	2.98291e-05	0.279841	0.241	0.19	0.963034	untreated
Ercc6l2	2.99251e-05	0.254075	0.204	0.154	0.966132	untreated
B9d2	2.99607e-05	0.307397	0.184	0.137	0.967282	untreated
Erp29	3.00066e-05	0.146925	0.685	0.628	0.968765	untreated
Tomm5	3.0827e-05	0.175864	0.524	0.457	0.995248	untreated
Snrpd2	3.11952e-05	0.111978	0.698	0.638	1	untreated
Pold4	3.18675e-05	0.174668	0.562	0.496	1	untreated
Trmt112	3.38242e-05	0.160668	0.661	0.603	1	untreated
Abhd11	3.50092e-05	0.444376	0.151	0.111	1	untreated
Txnl4a	3.65206e-05	0.226501	0.308	0.253	1	untreated
Dph5	3.91311e-05	0.238482	0.302	0.247	1	untreated
Tent5c	3.95728e-05	0.260086	0.17	0.125	1	untreated
Pus7	3.95917e-05	0.40531	0.115	0.079	1	untreated
Gramd3	4.00414e-05	0.131748	0.535	0.458	1	untreated
Cecr2	4.11674e-05	0.183136	0.203	0.155	1	untreated
Ildr1	4.25064e-05	0.535012	0.107	0.073	1	untreated
Clic4	4.39676e-05	0.251183	0.368	0.312	1	untreated
Asnsd1	4.4058e-05	0.219803	0.377	0.316	1	untreated
Tubb5	4.40624e-05	0.158878	0.637	0.572	1	untreated
Trabd	4.41068e-05	0.213953	0.279	0.225	1	untreated
Ddx1	4.46402e-05	0.240878	0.27	0.217	1	untreated
Robo1	4.539e-05	1.25725	0.025	0.01	1	untreated
0610010K14Rik	4.62733e-05	0.227359	0.341	0.286	1	untreated
Exosc5	4.72543e-05	0.210686	0.299	0.244	1	untreated
Ddx54	4.80148e-05	0.218261	0.426	0.367	1	untreated
Hnrnpdl	4.83367e-05	0.189217	0.678	0.616	1	untreated
Eif4b	4.97269e-05	0.194879	0.55	0.5	1	untreated
Mettl23	4.97889e-05	0.189986	0.599	0.537	1	untreated
Ost4	4.98686e-05	0.118269	0.672	0.615	1	untreated
Epb41l4aos	5.06216e-05	0.321452	0.258	0.209	1	untreated
Usf1	5.08631e-05	0.259615	0.267	0.215	1	untreated
Mri1	5.15886e-05	0.239616	0.304	0.247	1	untreated
Iqcb1	5.16932e-05	0.342063	0.15	0.11	1	untreated
P2rx4	5.23568e-05	0.229414	0.308	0.251	1	untreated
Fam76b	5.23762e-05	0.187226	0.472	0.41	1	untreated
Mettl1	5.27004e-05	0.288661	0.153	0.112	1	untreated
Nubp1	5.27284e-05	0.225772	0.363	0.303	1	untreated
Timm9	5.36522e-05	0.251243	0.258	0.206	1	untreated
Cbarp	5.62317e-05	0.911376	0.037	0.018	1	untreated
Capn11	5.65855e-05	1.8522	0.016	0.004	1	untreated
Gpi1	5.67042e-05	0.150061	0.639	0.579	1	untreated
Trim7	5.67214e-05	0.178729	0.275	0.217	1	untreated
Cd74	5.68391e-05	0.153132	0.675	0.598	1	untreated
Tubb2b	5.72211e-05	0.514212	0.086	0.056	1	untreated
Abce1	5.81047e-05	0.175703	0.388	0.326	1	untreated
Ppdpf	5.95213e-05	0.18497	0.638	0.578	1	untreated
Anapc16	6.06999e-05	0.179502	0.43	0.369	1	untreated
Rnf126	6.21429e-05	0.394687	0.154	0.115	1	untreated
Gimap1	6.2569e-05	0.123162	0.784	0.704	1	untreated
Gm30211	6.26678e-05	0.157457	0.351	0.289	1	untreated
Hspg2	6.45021e-05	1.9573	0.018	0.005	1	untreated
Cnpy3	6.48041e-05	0.271828	0.335	0.281	1	untreated
Trmt1	6.57119e-05	0.2713	0.237	0.188	1	untreated
Gabbr2	6.6797e-05	1.21057	0.021	0.007	1	untreated
Rfk	6.82439e-05	0.279954	0.238	0.188	1	untreated
Apex1	6.95135e-05	0.359495	0.184	0.142	1	untreated
Pgpep1l	6.95947e-05	0.719096	0.075	0.048	1	untreated
Tcf25	7.50221e-05	0.139817	0.759	0.709	1	untreated
Ttc33	7.65076e-05	0.275608	0.216	0.169	1	untreated
Wdr83os	7.65318e-05	0.217684	0.461	0.403	1	untreated
Mettl22	7.74971e-05	0.57638	0.072	0.045	1	untreated
Ppil1	7.81937e-05	0.295007	0.209	0.164	1	untreated
Mdh1	8.05427e-05	0.176104	0.52	0.462	1	untreated
Pfkl	8.24412e-05	0.312408	0.213	0.167	1	untreated
Tssc4	8.28868e-05	0.466401	0.108	0.076	1	untreated
Paip2	8.36371e-05	0.121577	0.773	0.71	1	untreated
Trp53	8.37778e-05	0.179469	0.509	0.449	1	untreated
Rars	8.38202e-05	0.195756	0.311	0.258	1	untreated
Stoml2	8.39292e-05	0.202992	0.214	0.17	1	untreated
Txn2	8.50484e-05	0.137864	0.446	0.384	1	untreated
Cct8	8.71629e-05	0.159569	0.602	0.545	1	untreated
Ptk2	8.81003e-05	0.351892	0.131	0.095	1	untreated
Dyrk4	8.84756e-05	1.33847	0.021	0.008	1	untreated
A530040E14Rik	8.85005e-05	0.705923	0.048	0.027	1	untreated
Dpy30	9.01317e-05	0.165769	0.361	0.303	1	untreated
Armc3	9.20263e-05	0.589068	0.106	0.073	1	untreated
Gm42031	9.26732e-05	0.408565	0.096	0.065	1	untreated
Pabpc4	9.31245e-05	0.2307	0.3	0.248	1	untreated
Chchd1	9.44162e-05	0.200266	0.44	0.379	1	untreated
Rpl9-ps6	9.47194e-05	0.350897	0.191	0.149	1	untreated
Tub	9.5861e-05	1.14423	0.045	0.025	1	untreated
Ogfod3	9.64949e-05	0.556614	0.07	0.044	1	untreated
Il2rg	0.000100531	0.155642	0.732	0.677	1	untreated
Ppie	0.000101285	0.303008	0.211	0.166	1	untreated
Tcp11	0.000101739	0.857455	0.03	0.014	1	untreated
Mical3	0.000101928	0.330079	0.138	0.1	1	untreated
Tspan17	0.000103517	0.551061	0.081	0.053	1	untreated
Iglv3	0.000104529	0.840513	0.04	0.021	1	untreated
Zfp811	0.000108298	1.28315	0.025	0.01	1	untreated
Tsc22d3	0.000109043	0.107092	0.746	0.676	1	untreated
Urb1	0.000110487	0.56929	0.088	0.059	1	untreated
Kpna1	0.000112384	0.262712	0.432	0.377	1	untreated
Sema3c	0.00011295	1.06676	0.038	0.02	1	untreated
Tppp3	0.000113029	0.238217	0.115	0.081	1	untreated
Gm12159	0.000116575	0.585389	0.021	0.008	1	untreated
Mrps34	0.000119042	0.19425	0.311	0.256	1	untreated
Sfpq	0.000120061	0.124389	0.765	0.706	1	untreated
Sp3os	0.000120357	0.256239	0.208	0.164	1	untreated
Zcwpw1	0.000120641	0.933827	0.115	0.084	1	untreated
Mef2c	0.000121883	0.11017	0.643	0.569	1	untreated
Cd320	0.000122652	0.597981	0.081	0.054	1	untreated
Tcp11l2	0.000124406	0.110693	0.529	0.462	1	untreated
mt-Nd6	0.000125715	0.292019	0.193	0.149	1	untreated
Tmem134	0.000125805	0.164377	0.587	0.534	1	untreated
Sapcd1	0.000126193	0.999938	0.029	0.013	1	untreated
Irak3	0.000127732	0.266902	0.278	0.231	1	untreated
Ypel2	0.000129423	0.288028	0.168	0.128	1	untreated
Dgke	0.000131839	0.329123	0.159	0.12	1	untreated
0610012G03Rik	0.000131959	0.105583	0.386	0.33	1	untreated
Tuba1a	0.000133074	0.185384	0.455	0.399	1	untreated
Mrps16	0.000134912	0.143961	0.541	0.483	1	untreated
Srsf2	0.000137052	0.115136	0.667	0.606	1	untreated
Cybc1	0.000137794	0.219074	0.316	0.265	1	untreated
AC168977.1	0.000138537	0.569966	0.018	0.006	1	untreated
2310015A10Rik	0.000142553	0.338151	0.123	0.088	1	untreated
Smap2	0.000144406	0.106893	0.808	0.775	1	untreated
3425401B19Rik	0.0001484	1.74746	0.017	0.005	1	untreated
Nsmce4a	0.00014847	0.176122	0.471	0.41	1	untreated
Fgd6	0.00014863	0.31555	0.145	0.107	1	untreated
Enpp3	0.000148798	1.37605	0.021	0.008	1	untreated
Dtymk	0.000148801	0.288986	0.239	0.195	1	untreated
Arf6	0.000150238	0.22277	0.396	0.344	1	untreated
Gm9922	0.000151801	1.57858	0.019	0.007	1	untreated
Snrpe	0.000151886	0.123735	0.82	0.781	1	untreated
Oosp2	0.000152357	2.01332	0.013	0.003	1	untreated
Mrpl35	0.000154799	0.307285	0.249	0.202	1	untreated
Tra2b	0.00015613	0.145181	0.797	0.754	1	untreated
Ttc3	0.000156278	0.133671	0.456	0.394	1	untreated
Rab39	0.000161329	0.328977	0.106	0.075	1	untreated
Stub1	0.000162799	0.268675	0.37	0.317	1	untreated
Etv3	0.000162917	0.267899	0.264	0.217	1	untreated
A530032D15Rik	0.000167997	0.379785	0.114	0.081	1	untreated
Mphosph10	0.000170802	0.135273	0.402	0.34	1	untreated
Wdr12	0.000171609	0.125093	0.288	0.233	1	untreated
Grk6	0.000171987	0.101435	0.614	0.548	1	untreated
H3f3a	0.000175943	0.102365	0.993	0.99	1	untreated
Ap1ar	0.000178692	0.194157	0.272	0.221	1	untreated
Noa1	0.000179016	0.34501	0.132	0.097	1	untreated
Cox20	0.000181113	0.23558	0.37	0.318	1	untreated
Hnrnpk	0.00018295	0.101019	0.852	0.795	1	untreated
Phyhd1	0.000184812	0.53731	0.065	0.041	1	untreated
Rad23a	0.000186299	0.190926	0.326	0.271	1	untreated
Gm11690	0.000187784	0.34636	0.077	0.05	1	untreated
G3bp2	0.000187854	0.178407	0.611	0.558	1	untreated
Slc15a2	0.000195027	0.425372	0.122	0.088	1	untreated
Rnase6	0.000195565	0.104338	0.438	0.372	1	untreated
Yrdc	0.000197028	0.34223	0.229	0.185	1	untreated
Prkcz	0.000199538	0.266926	0.157	0.118	1	untreated
Pigp	0.000200526	0.170311	0.297	0.244	1	untreated
Sod2	0.000201379	0.133045	0.424	0.363	1	untreated
Lsm4	0.000202203	0.111082	0.664	0.6	1	untreated
Dtd1	0.000203478	0.157356	0.348	0.291	1	untreated
Clec2g	0.00020394	0.12237	0.206	0.159	1	untreated
Pcmtd1	0.000205743	0.158027	0.653	0.604	1	untreated
Aimp2	0.000206582	0.418833	0.108	0.076	1	untreated
Rfxap	0.000207109	0.260686	0.227	0.182	1	untreated
Nhp2	0.000217246	0.246851	0.393	0.336	1	untreated
Gm5149	0.000217699	0.984496	0.023	0.009	1	untreated
Rsl24d1	0.000219783	0.272677	0.323	0.274	1	untreated
Ptp4a3	0.000220329	0.147769	0.515	0.45	1	untreated
Atf3	0.000220911	0.292438	0.149	0.112	1	untreated
Ahctf1	0.000225509	0.218459	0.419	0.368	1	untreated
Nucks1	0.00022555	0.127482	0.669	0.614	1	untreated
Romo1	0.000225906	0.151375	0.526	0.462	1	untreated
Washc3	0.000227642	0.213322	0.313	0.263	1	untreated
Eif3e	0.000228359	0.1232	0.813	0.757	1	untreated
E130102H24Rik	0.000230839	0.260132	0.128	0.093	1	untreated
C130026I21Rik	0.000234829	0.297543	0.17	0.131	1	untreated
Ttpal	0.000237487	0.290623	0.268	0.219	1	untreated
Traf3ip3	0.00023807	0.129601	0.689	0.634	1	untreated
Pycr2	0.000243417	0.255593	0.222	0.178	1	untreated
Gm20707	0.000244117	0.415011	0.088	0.06	1	untreated
Churc1	0.000245006	0.191502	0.442	0.383	1	untreated
Tbc1d9	0.000246878	0.293559	0.134	0.099	1	untreated
Ebna1bp2	0.000247966	0.162669	0.412	0.354	1	untreated
Nipa1	0.000248013	1.11335	0.03	0.015	1	untreated
Dusp11	0.000248605	0.154228	0.709	0.659	1	untreated
Cyc1	0.000249278	0.175243	0.358	0.303	1	untreated
Fcrl1	0.000249473	0.174569	0.315	0.258	1	untreated
Anks1b	0.000259987	0.220317	0.029	0.013	1	untreated
Lyl1	0.000264447	0.244938	0.171	0.132	1	untreated
Tgif2	0.000267172	0.5636	0.045	0.026	1	untreated
E330032C10Rik	0.000267179	0.82151	0.027	0.012	1	untreated
Aurkaip1	0.000269589	0.154444	0.474	0.411	1	untreated
Flt3	0.000269922	0.376071	0.12	0.089	1	untreated
Gm44734	0.000270352	0.499111	0.075	0.049	1	untreated
Dnajc9	0.000272693	0.124665	0.455	0.392	1	untreated
Gm33524	0.000274712	1.09197	0.02	0.008	1	untreated
Larp4	0.000280383	0.144214	0.48	0.423	1	untreated
Mrpl19	0.000282937	0.232571	0.222	0.178	1	untreated
Chil5	0.000283153	0.600175	0.074	0.049	1	untreated
Med8	0.000285551	0.2064	0.354	0.305	1	untreated
Ppm1m	0.000287907	0.151027	0.212	0.167	1	untreated
Lsm7	0.000297422	0.236782	0.339	0.287	1	untreated
Zfas1	0.000299512	0.147645	0.504	0.445	1	untreated
Nacc2	0.000300824	0.764568	0.069	0.046	1	untreated
Gramd2	0.000305517	0.91231	0.034	0.017	1	untreated
Gm15848	0.000305847	0.484147	0.05	0.03	1	untreated
Zfp112	0.000310092	1.30659	0.014	0.004	1	untreated
Ddx27	0.000316064	0.207666	0.364	0.313	1	untreated
Gm29994	0.000329396	1.65111	0.016	0.005	1	untreated
Nop56	0.000334277	0.11718	0.469	0.406	1	untreated
Sit1	0.000340742	0.833928	0.07	0.047	1	untreated
Trappc5	0.000343703	0.184702	0.3	0.249	1	untreated
Igha	0.000347586	1.01554	0.026	0.012	1	untreated
Map3k1	0.000348753	0.108732	0.676	0.62	1	untreated
Ndufab1	0.000359729	0.106434	0.489	0.425	1	untreated
Rangrf	0.000362104	0.586123	0.046	0.026	1	untreated
Tmem267	0.000363196	0.765482	0.046	0.026	1	untreated
Kif3b	0.000368744	0.289126	0.22	0.179	1	untreated
N4bp2	0.00037013	0.160942	0.378	0.324	1	untreated
Zbtb11	0.000373257	0.146049	0.432	0.376	1	untreated
Birc3	0.000373316	0.158157	0.65	0.603	1	untreated
Gps2	0.000373443	0.163551	0.57	0.505	1	untreated
Nrm	0.000389393	0.170068	0.21	0.167	1	untreated
Pold1	0.000389795	0.348645	0.183	0.145	1	untreated
Tmem238	0.000391693	0.296893	0.166	0.129	1	untreated
Klf4	0.000395573	0.249171	0.221	0.178	1	untreated
Sinhcaf	0.000397283	0.209003	0.26	0.216	1	untreated
Srpk3	0.000399438	0.414984	0.128	0.095	1	untreated
Rlim	0.000402013	0.134526	0.568	0.517	1	untreated
Plscr1	0.000404374	0.486344	0.172	0.135	1	untreated
Hsdl1	0.000410661	0.269444	0.168	0.131	1	untreated
Phlpp1	0.000413682	0.118409	0.449	0.386	1	untreated
Srsf10	0.000421549	0.134533	0.609	0.56	1	untreated
Agpat2	0.000426894	0.359221	0.124	0.092	1	untreated
Ifi27	0.000430433	0.133044	0.423	0.371	1	untreated
Phpt1	0.000430499	0.694896	0.084	0.058	1	untreated
Med29	0.000434019	0.12506	0.194	0.152	1	untreated
Gtf3c6	0.000439225	0.127071	0.293	0.243	1	untreated
Lurap1	0.000440363	1.04418	0.019	0.007	1	untreated
Kif18a	0.000441542	0.229963	0.116	0.084	1	untreated
Ubxn6	0.00044751	0.203148	0.271	0.224	1	untreated
Bola1	0.000447923	0.249785	0.17	0.133	1	untreated
Camk2d	0.000451737	0.108498	0.77	0.726	1	untreated
Pnkd	0.000454335	0.24026	0.255	0.21	1	untreated
Herpud1	0.000456345	0.1841	0.433	0.377	1	untreated
Bloc1s5	0.000466704	0.253446	0.091	0.064	1	untreated
Gucy1a1	0.000477412	1.65893	0.018	0.007	1	untreated
Gucy1b1	0.000486058	1.82895	0.016	0.005	1	untreated
Rida	0.000496798	0.229954	0.127	0.094	1	untreated
9930111J21Rik1	0.000498551	0.647421	0.056	0.035	1	untreated
Mcpt4	0.000500548	1.12179	0.022	0.01	1	untreated
Neurod4	0.000502363	1.07043	0.023	0.01	1	untreated
Gm3227	0.000502644	0.870945	0.032	0.017	1	untreated
Rab4b	0.000522187	0.142074	0.436	0.374	1	untreated
Naa20	0.000525897	0.173924	0.311	0.261	1	untreated
Sh2d6	0.000530656	1.12586	0.029	0.014	1	untreated
Utp14a	0.000540908	0.172214	0.351	0.3	1	untreated
Gtpbp6	0.000548967	0.49284	0.131	0.1	1	untreated
Nudt19	0.000553758	0.284147	0.179	0.141	1	untreated
Supt20	0.000555052	0.153806	0.505	0.449	1	untreated
Txndc5	0.000559964	0.1832	0.368	0.316	1	untreated
Commd1	0.000560668	0.11695	0.381	0.328	1	untreated
Pin1	0.000562708	0.198752	0.281	0.235	1	untreated
Rfx2	0.000566816	0.144476	0.155	0.12	1	untreated
Pfdn2	0.00057097	0.115083	0.56	0.496	1	untreated
Lactb	0.00059041	0.165248	0.333	0.282	1	untreated
Zfp84	0.000593915	0.253644	0.191	0.153	1	untreated
Snap29	0.000595586	0.171335	0.329	0.28	1	untreated
Akr7a5	0.000603169	0.312743	0.157	0.123	1	untreated
Slc25a19	0.000604332	0.263826	0.147	0.113	1	untreated
G3bp1	0.000608337	0.127078	0.653	0.586	1	untreated
Mrps30	0.000609427	0.362697	0.178	0.143	1	untreated
Nfu1	0.000615298	0.13649	0.347	0.295	1	untreated
Rwdd1	0.000616699	0.130462	0.58	0.518	1	untreated
Hist1h4d	0.000617658	0.214399	0.262	0.217	1	untreated
Mrps27	0.000623354	0.425676	0.115	0.086	1	untreated
Sema4b	0.000624116	0.161712	0.204	0.162	1	untreated
Ppa1	0.000627582	0.218133	0.212	0.17	1	untreated
Thumpd1	0.000630908	0.201712	0.256	0.21	1	untreated
Exosc7	0.000632726	0.158218	0.273	0.227	1	untreated
Gm17018	0.000639331	0.202607	0.219	0.179	1	untreated
Vegfb	0.000640466	0.325304	0.091	0.064	1	untreated
Tma16	0.000648146	0.301526	0.118	0.088	1	untreated
Shprh	0.000662806	0.243051	0.322	0.272	1	untreated
Slc38a2	0.000669045	0.113335	0.735	0.689	1	untreated
P2ry10	0.000674474	0.16687	0.401	0.345	1	untreated
Mrpl44	0.000681348	0.402954	0.147	0.114	1	untreated
Ufl1	0.000701486	0.134962	0.295	0.243	1	untreated
Abt1	0.000702341	0.325348	0.142	0.109	1	untreated
Nefh	0.000702547	1.36512	0.023	0.01	1	untreated
Thap7	0.000705214	0.223807	0.154	0.119	1	untreated
Erbb3	0.000705724	0.843847	0.027	0.013	1	untreated
Igkv14-126	0.000707852	1.10666	0.022	0.01	1	untreated
Dpm3	0.000708881	0.115422	0.528	0.467	1	untreated
Zc3h12d	0.000709937	0.13771	0.381	0.324	1	untreated
Snu13	0.000716919	0.103693	0.604	0.542	1	untreated
Tprgl	0.000732724	0.105212	0.528	0.47	1	untreated
Fance	0.000744528	0.327775	0.105	0.076	1	untreated
Banf1	0.000752661	0.175144	0.481	0.43	1	untreated
Cdkn1b	0.000753625	0.117758	0.642	0.584	1	untreated
Mgst2	0.000761198	0.265566	0.166	0.13	1	untreated
Ywhaz	0.000770963	0.116784	0.884	0.857	1	untreated
Cxxc5	0.00077176	0.174188	0.26	0.214	1	untreated
Ing5	0.000771839	0.263998	0.198	0.159	1	untreated
Pole4	0.000795515	0.152545	0.464	0.41	1	untreated
Rgs19	0.000803803	0.214019	0.335	0.285	1	untreated
Exosc1	0.000817977	0.165743	0.286	0.237	1	untreated
Yipf6	0.000819987	0.357923	0.155	0.122	1	untreated
Mapk11	0.000827387	0.330939	0.144	0.111	1	untreated
Lipt1	0.000832925	0.96571	0.021	0.009	1	untreated
Hhex	0.000842627	0.179059	0.336	0.289	1	untreated
Prmt3	0.000855647	0.15669	0.295	0.247	1	untreated
Cldn10	0.000864113	0.56873	0.052	0.033	1	untreated
Nudc	0.000865966	0.115425	0.517	0.457	1	untreated
Fpgs	0.000879326	0.602837	0.057	0.037	1	untreated
Pdrg1	0.000882912	0.224071	0.301	0.258	1	untreated
Ints10	0.000896395	0.230533	0.152	0.117	1	untreated
Drc1	0.00090719	1.6121	0.016	0.006	1	untreated
D730003K21Rik	0.000921334	1.7454	0.01	0.003	1	untreated
Sac3d1	0.000921584	0.419733	0.082	0.057	1	untreated
Nt5c3b	0.000927607	0.24824	0.202	0.164	1	untreated
Bfsp2	0.000929003	0.312006	0.124	0.094	1	untreated
Ifi203	0.000932735	0.101258	0.783	0.729	1	untreated
Slc17a9	0.000941317	0.28085	0.225	0.185	1	untreated
Phax	0.000942411	0.207432	0.297	0.251	1	untreated
Sspn	0.000942744	0.724428	0.05	0.031	1	untreated
Cct5	0.000942844	0.109814	0.648	0.585	1	untreated
A630001O12Rik	0.00094315	0.406583	0.04	0.023	1	untreated
Ric8a	0.000952468	0.1943	0.238	0.196	1	untreated
Rgcc	0.000956563	0.263868	0.201	0.166	1	untreated
Kcnn4	0.000964911	0.171852	0.243	0.201	1	untreated
Pts	0.000972504	0.131267	0.364	0.309	1	untreated
Fam117b	0.000992445	0.127748	0.426	0.371	1	untreated
Simc1	0.000993153	0.355191	0.19	0.153	1	untreated
Hsf1	0.000997654	0.262319	0.188	0.152	1	untreated
Mrpl12	0.00100963	0.137382	0.35	0.305	1	untreated
Gadd45gip1	0.00102587	0.165145	0.383	0.331	1	untreated
Cyth2	0.00102889	0.297246	0.199	0.162	1	untreated
Morc3	0.001037	0.107294	0.59	0.527	1	untreated
Arfgef2	0.00105483	0.147419	0.324	0.277	1	untreated
U2af2	0.00105673	0.178538	0.422	0.373	1	untreated
1700029H14Rik	0.00106087	1.62206	0.015	0.005	1	untreated
Rdm1	0.00106403	0.137769	0.223	0.18	1	untreated
Erg28	0.00108178	0.229063	0.297	0.253	1	untreated
Hadha	0.00108751	0.117453	0.435	0.377	1	untreated
Ctcf	0.00108899	0.122875	0.72	0.666	1	untreated
Ypel5	0.00109332	0.235973	0.313	0.27	1	untreated
Noxred1	0.00112441	0.364183	0.038	0.022	1	untreated
Rbmxl1	0.00113057	0.171308	0.354	0.304	1	untreated
Relt	0.00113152	0.212475	0.167	0.133	1	untreated
Dis3	0.00114231	0.292713	0.12	0.091	1	untreated
Abca3	0.00114443	0.11379	0.285	0.238	1	untreated
H2afx	0.00114661	0.251336	0.165	0.131	1	untreated
Gid8	0.00114871	0.209543	0.241	0.201	1	untreated
Rbm43	0.00115151	0.20292	0.208	0.17	1	untreated
Rasgef1b	0.00115977	0.218081	0.235	0.193	1	untreated
Med31	0.00115995	0.263164	0.147	0.114	1	untreated
Tbxa2r	0.00117252	0.468564	0.104	0.077	1	untreated
B3gnt5	0.00117562	0.105393	0.359	0.303	1	untreated
Jmy	0.00117739	0.29668	0.241	0.205	1	untreated
Wdr77	0.00118488	0.25854	0.111	0.082	1	untreated
Emg1	0.00119733	0.108857	0.51	0.452	1	untreated
Cdk5	0.00121205	0.418176	0.086	0.062	1	untreated
Rrp15	0.0012169	0.262847	0.167	0.133	1	untreated
Slc1a5	0.00122945	0.185614	0.365	0.317	1	untreated
Sec31a	0.00123436	0.105341	0.346	0.298	1	untreated
Ccdc191	0.00124362	0.241045	0.155	0.123	1	untreated
Dut	0.00127366	0.195941	0.255	0.213	1	untreated
Zfp64	0.00130635	0.31422	0.165	0.131	1	untreated
Armc10	0.00130831	0.297615	0.181	0.145	1	untreated
Gm17231	0.0013141	0.191288	0.178	0.141	1	untreated
Surf6	0.00131616	0.213379	0.18	0.144	1	untreated
Abhd17b	0.00133312	0.116963	0.638	0.595	1	untreated
Ddrgk1	0.00134032	0.229773	0.424	0.379	1	untreated
Klhdc1	0.00134869	0.257016	0.236	0.197	1	untreated
Jpt2	0.00136899	0.359485	0.122	0.093	1	untreated
Cdh17	0.00136903	0.865792	0.035	0.02	1	untreated
Chrnb1	0.00138318	0.590733	0.031	0.017	1	untreated
Faap20	0.00139277	0.261475	0.197	0.162	1	untreated
Rps19bp1	0.00139577	0.149052	0.199	0.162	1	untreated
Tmem223	0.00141394	0.130056	0.267	0.225	1	untreated
Gm16286	0.00142006	0.131572	0.49	0.44	1	untreated
Map1s	0.00143665	0.195008	0.143	0.111	1	untreated
Stip1	0.0014441	0.128064	0.358	0.31	1	untreated
Pik3r4	0.00146494	0.332163	0.153	0.121	1	untreated
Ubfd1	0.00146562	0.162072	0.185	0.15	1	untreated
Pop5	0.00146665	0.148194	0.401	0.351	1	untreated
Dapl1	0.00148141	0.364913	0.114	0.087	1	untreated
Art3	0.00148616	0.349946	0.017	0.007	1	untreated
Bax	0.00148872	0.125341	0.533	0.479	1	untreated
Rnf7	0.00149551	0.100316	0.419	0.36	1	untreated
Fbl	0.00149602	0.113124	0.462	0.41	1	untreated
Slc38a1	0.00152397	0.132065	0.648	0.599	1	untreated
2310009A05Rik	0.0015383	0.186843	0.254	0.214	1	untreated
Cep57	0.00154003	0.168125	0.357	0.311	1	untreated
Osgep	0.00156438	0.123866	0.297	0.253	1	untreated
Bdh1	0.00159184	0.491981	0.066	0.045	1	untreated
4931403E22Rik	0.00159403	1.04905	0.027	0.014	1	untreated
Cops7a	0.00160857	0.12986	0.158	0.125	1	untreated
Eif4a2	0.00166845	0.105596	0.746	0.682	1	untreated
Ezr	0.0016698	0.121793	0.771	0.736	1	untreated
Ampd1	0.00167178	1.76868	0.012	0.004	1	untreated
Hspbp1	0.00169699	0.348246	0.154	0.123	1	untreated
Glo1	0.00169751	0.198937	0.28	0.238	1	untreated
Uqcc2	0.00170274	0.144419	0.423	0.372	1	untreated
Dnal4	0.00170606	0.371031	0.052	0.034	1	untreated
Gm44686	0.00171338	0.31964	0.222	0.184	1	untreated
Hddc3	0.00172504	0.630866	0.02	0.009	1	untreated
Snhg15	0.00174208	0.345797	0.117	0.089	1	untreated
Tbc1d10c	0.0017486	0.152487	0.558	0.503	1	untreated
2700062C07Rik	0.00174974	0.360135	0.12	0.092	1	untreated
Mybbp1a	0.00175024	0.148824	0.348	0.297	1	untreated
Miga1	0.00175495	0.216556	0.134	0.103	1	untreated
Taf10	0.00175835	0.104698	0.75	0.69	1	untreated
Zscan26	0.00176402	0.181248	0.293	0.25	1	untreated
Zscan25	0.00178102	0.723993	0.044	0.027	1	untreated
Metap2	0.00178735	0.108472	0.525	0.471	1	untreated
Gpr55	0.00180219	0.652986	0.059	0.039	1	untreated
Ppid	0.00180574	0.186917	0.285	0.24	1	untreated
Nol8	0.00181809	0.164988	0.303	0.258	1	untreated
Cep170	0.00183102	0.20234	0.398	0.358	1	untreated
Hist3h2ba	0.00183488	0.249013	0.086	0.062	1	untreated
Mrpl11	0.00184276	0.203527	0.28	0.237	1	untreated
Erp27	0.00184943	0.442062	0.056	0.037	1	untreated
Rusc1	0.00187129	0.176237	0.115	0.087	1	untreated
Arhgap5	0.00187213	0.202349	0.257	0.219	1	untreated
Rnf113a1	0.00187532	0.578828	0.036	0.021	1	untreated
Slc35d2	0.00188403	0.256008	0.13	0.101	1	untreated
Pdcd11	0.00188806	0.176543	0.315	0.272	1	untreated
Dimt1	0.00190753	0.275738	0.151	0.12	1	untreated
Arl2	0.00192633	0.34136	0.128	0.1	1	untreated
Gfer	0.00193462	0.258192	0.213	0.178	1	untreated
Ing4	0.00194075	0.103865	0.333	0.287	1	untreated
Arhgef6	0.00194929	0.122891	0.541	0.492	1	untreated
Rassf7	0.00202198	0.496646	0.049	0.031	1	untreated
Nob1	0.00204915	0.183478	0.221	0.182	1	untreated
Stoml1	0.00205662	0.332741	0.136	0.107	1	untreated
Igbp1	0.00205758	0.14093	0.367	0.317	1	untreated
Timm21	0.00207071	0.270594	0.143	0.113	1	untreated
Mrpl22	0.00207374	0.247305	0.204	0.168	1	untreated
Kctd3	0.00207679	0.2338	0.193	0.157	1	untreated
Echdc3	0.00208487	0.51601	0.03	0.017	1	untreated
Zc3h15	0.00209644	0.105795	0.663	0.604	1	untreated
Tomm40	0.00210654	0.22277	0.286	0.247	1	untreated
Smim11	0.00211569	0.114948	0.415	0.366	1	untreated
Tcf3	0.00212113	0.127554	0.359	0.311	1	untreated
Glmn	0.00212722	0.229285	0.179	0.145	1	untreated
Rev1	0.00212748	0.134093	0.258	0.217	1	untreated
Mast1	0.00212774	1.25189	0.017	0.008	1	untreated
Exog	0.00214462	0.570341	0.065	0.045	1	untreated
Celf4	0.00216723	0.606886	0.052	0.034	1	untreated
Cops6	0.00219345	0.163233	0.312	0.267	1	untreated
Tm2d2	0.00220648	0.284177	0.226	0.191	1	untreated
Gstp1	0.00222841	0.330691	0.127	0.099	1	untreated
Jchain	0.00223652	1.30448	0.014	0.005	1	untreated
Mak16	0.00223939	0.151597	0.448	0.402	1	untreated
BC005624	0.00224376	0.104249	0.502	0.442	1	untreated
Lrrcc1	0.00224459	0.373812	0.164	0.133	1	untreated
Nlrc4	0.00224739	0.176503	0.146	0.115	1	untreated
Serpina3f	0.00224904	1.07774	0.037	0.022	1	untreated
Ubac1	0.00227023	0.191579	0.181	0.145	1	untreated
Snhg18	0.002294	0.601411	0.028	0.015	1	untreated
Creb3l2	0.00229806	0.43369	0.105	0.08	1	untreated
Tomm22	0.00229934	0.102958	0.639	0.595	1	untreated
Agk	0.00230616	0.254902	0.21	0.174	1	untreated
Cdc42se2	0.00230659	0.106837	0.768	0.721	1	untreated
Lrrc47	0.00231112	0.249729	0.153	0.122	1	untreated
Ap1g2	0.00231274	0.34709	0.161	0.13	1	untreated
Ilkap	0.0023409	0.176413	0.355	0.311	1	untreated
Snx15	0.00237325	0.323233	0.176	0.144	1	untreated
AF067061	0.00237659	1.14044	0.015	0.006	1	untreated
Atad3a	0.0023803	0.256938	0.155	0.123	1	untreated
Rae1	0.00239646	0.180201	0.338	0.296	1	untreated
Iglv1	0.00242636	0.29545	0.054	0.036	1	untreated
Mpv17	0.00243198	0.379198	0.104	0.079	1	untreated
BC024063	0.0024465	0.607544	0.029	0.016	1	untreated
Psmc2	0.0024776	0.114704	0.363	0.316	1	untreated
Commd6	0.0025385	0.112299	0.363	0.319	1	untreated
Dguok	0.00253991	0.143085	0.426	0.376	1	untreated
Rmnd1	0.00255078	0.126541	0.223	0.185	1	untreated
Dnajb2	0.00257394	0.301907	0.155	0.124	1	untreated
Gm12248	0.00259299	1.08992	0.019	0.009	1	untreated
Pdcd2	0.00261937	0.16937	0.251	0.21	1	untreated
Gpatch1	0.00262696	0.300992	0.143	0.113	1	untreated
Dmac2	0.00263168	0.244339	0.279	0.241	1	untreated
Dgcr6	0.00263182	0.505402	0.08	0.058	1	untreated
Hyls1	0.00263326	0.44746	0.05	0.033	1	untreated
Fkbp11	0.00264802	0.235384	0.07	0.049	1	untreated
Gm17251	0.00269586	0.621949	0.041	0.026	1	untreated
Ino80b	0.00270188	0.281444	0.215	0.179	1	untreated
Psmc3	0.0027911	0.135833	0.449	0.398	1	untreated
Ppan	0.00283214	0.312428	0.177	0.145	1	untreated
Micu3	0.00283377	0.196805	0.183	0.15	1	untreated
Dusp12	0.00287023	0.352652	0.148	0.118	1	untreated
Tmem69	0.0028901	0.678063	0.053	0.036	1	untreated
Mitd1	0.00292855	0.211765	0.253	0.215	1	untreated
Rragb	0.00293921	0.31659	0.097	0.072	1	untreated
Rab18	0.00294664	0.129374	0.384	0.337	1	untreated
Nle1	0.00295422	0.364276	0.105	0.08	1	untreated
Gm26839	0.0029709	0.528197	0.049	0.032	1	untreated
Ndufaf6	0.00297163	0.54251	0.093	0.07	1	untreated
3110009E18Rik	0.00300105	0.164412	0.118	0.091	1	untreated
Pusl1	0.00300819	0.50881	0.057	0.039	1	untreated
Sdad1	0.00301019	0.154904	0.26	0.219	1	untreated
Nudt15	0.00302828	0.523056	0.055	0.037	1	untreated
Spryd7	0.00306497	0.439172	0.089	0.066	1	untreated
Sox5os2	0.00307939	0.904722	0.031	0.018	1	untreated
Mtmr4	0.00308187	0.206644	0.096	0.071	1	untreated
Gde1	0.00309531	0.190591	0.179	0.147	1	untreated
Igkv2-109	0.00310999	0.410174	0.032	0.018	1	untreated
Rnf5	0.00311798	0.183439	0.164	0.131	1	untreated
4933433G19Rik	0.0031195	0.958672	0.028	0.016	1	untreated
Rmrp	0.00312321	1.48873	0.01	0.003	1	untreated
Cbx7	0.00315164	0.14543	0.265	0.223	1	untreated
Wee1	0.0031722	0.444399	0.068	0.048	1	untreated
Nt5c	0.00320141	0.10707	0.58	0.525	1	untreated
Pml	0.0032192	0.138611	0.4	0.355	1	untreated
Epop	0.00323154	0.878674	0.022	0.011	1	untreated
Gm3604	0.00323883	0.812471	0.028	0.016	1	untreated
Ate1	0.00324635	0.174199	0.372	0.327	1	untreated
Sdhaf1	0.00328413	0.15725	0.201	0.166	1	untreated
Bri3bp	0.00328562	0.150674	0.199	0.164	1	untreated
Eif2b5	0.00329476	0.15662	0.229	0.193	1	untreated
Slfn2	0.00330595	0.100695	0.809	0.77	1	untreated
Imp3	0.00330874	0.101085	0.495	0.443	1	untreated
Rilpl2	0.00330979	0.253367	0.308	0.275	1	untreated
Ankrd9	0.00331443	0.69529	0.047	0.031	1	untreated
S100a6	0.00332044	0.370606	0.487	0.468	1	untreated
Mir17hg	0.0033422	0.58413	0.041	0.026	1	untreated
Plcd3	0.00335881	0.791044	0.028	0.016	1	untreated
Hdhd2	0.00338769	0.29905	0.145	0.116	1	untreated
Ryr3	0.00343598	1.84466	0.015	0.006	1	untreated
Prdx3	0.00344393	0.177499	0.28	0.241	1	untreated
E330020D12Rik	0.0034666	0.214023	0.321	0.283	1	untreated
Mier2	0.00347788	0.597169	0.041	0.026	1	untreated
Ppfibp2	0.0034833	0.28375	0.138	0.11	1	untreated
Mpst	0.00349001	0.230669	0.153	0.125	1	untreated
Bcl7c	0.00349371	0.157713	0.364	0.321	1	untreated
Btf3l4	0.00349643	0.226476	0.131	0.102	1	untreated
Snhg16	0.00350728	0.442391	0.079	0.057	1	untreated
1700001K23Rik	0.00352644	1.15406	0.016	0.007	1	untreated
AC133103.1	0.00353296	0.707607	0.033	0.019	1	untreated
Slc24a5	0.0035351	0.501028	0.05	0.033	1	untreated
Ubxn1	0.00355061	0.111319	0.681	0.637	1	untreated
Slc52a2	0.0035629	0.516876	0.065	0.045	1	untreated
Mrps26	0.00356903	0.129923	0.344	0.3	1	untreated
Pmpcb	0.00357614	0.214485	0.205	0.171	1	untreated
Pcyt2	0.0036625	0.197312	0.207	0.173	1	untreated
Gucd1	0.00366912	0.21843	0.202	0.167	1	untreated
Ppm1g	0.00367377	0.127491	0.461	0.413	1	untreated
Zfp94	0.00370033	0.424118	0.05	0.033	1	untreated
Rasgrf2	0.00370128	0.363649	0.069	0.049	1	untreated
Cenpl	0.00370963	0.147016	0.054	0.036	1	untreated
Slc39a11	0.00379697	0.10182	0.151	0.12	1	untreated
4933427D14Rik	0.00381437	1.21265	0.011	0.004	1	untreated
Znhit2	0.00381745	0.181564	0.107	0.081	1	untreated
Igkv17-127	0.00382934	1.10039	0.013	0.005	1	untreated
Pop7	0.0039097	0.227565	0.222	0.186	1	untreated
Tyw3	0.00391119	0.584345	0.033	0.02	1	untreated
Gm16157	0.00393052	0.775215	0.021	0.011	1	untreated
Amz1	0.00395699	0.422152	0.098	0.074	1	untreated
Gtf2f1	0.00396129	0.135928	0.339	0.293	1	untreated
Sgf29	0.00396607	0.274676	0.187	0.157	1	untreated
Trim35	0.00404671	0.161852	0.345	0.303	1	untreated
Aldh7a1	0.00407933	0.10984	0.075	0.054	1	untreated
Gm14085	0.00408824	0.416388	0.083	0.062	1	untreated
Tlr9	0.00409246	1.2816	0.015	0.007	1	untreated
Trib2	0.00410259	0.195769	0.186	0.152	1	untreated
Mid1	0.00414497	0.287232	0.138	0.11	1	untreated
Ell3	0.00420466	0.90011	0.015	0.007	1	untreated
Cystm1	0.00423288	0.521003	0.035	0.021	1	untreated
Gm26887	0.0042354	0.265336	0.159	0.129	1	untreated
Dph2	0.00424632	0.669569	0.043	0.028	1	untreated
Cfap298	0.00426425	0.277772	0.115	0.09	1	untreated
Rrs1	0.00432496	0.22323	0.161	0.131	1	untreated
Rbm4b	0.00436459	0.210519	0.209	0.175	1	untreated
Bnip1	0.00437096	0.259337	0.152	0.123	1	untreated
Eps8l1	0.00438332	0.280935	0.086	0.064	1	untreated
BC003965	0.00439208	0.204715	0.245	0.21	1	untreated
Myg1	0.00439841	0.199536	0.178	0.147	1	untreated
Trim17	0.0044308	0.590308	0.046	0.03	1	untreated
Brd9	0.00445568	0.222856	0.374	0.338	1	untreated
Telo2	0.00447337	0.317752	0.103	0.079	1	untreated
Echdc1	0.00448733	0.198802	0.132	0.103	1	untreated
Rp9	0.00458135	0.100144	0.673	0.63	1	untreated
Focad	0.00460503	0.227755	0.137	0.11	1	untreated
Yif1b	0.0046708	0.155771	0.173	0.144	1	untreated
Lratd2	0.00468341	0.626934	0.031	0.018	1	untreated
Mthfd1	0.00469976	0.337446	0.127	0.1	1	untreated
Ighv3-6	0.00472171	1.20712	0.013	0.005	1	untreated
C430042M11Rik	0.00474726	0.846731	0.027	0.015	1	untreated
2410002F23Rik	0.00477696	0.233232	0.128	0.102	1	untreated
Isoc1	0.00478371	0.273989	0.197	0.166	1	untreated
Gins4	0.00486427	0.136451	0.163	0.132	1	untreated
Mterf4	0.00486964	0.374636	0.079	0.058	1	untreated
Polr2d	0.0048699	0.195809	0.14	0.111	1	untreated
Gtpbp8	0.00488556	0.477424	0.112	0.087	1	untreated
Tspan31	0.00489536	0.112319	0.14	0.112	1	untreated
Hspbap1	0.00489587	0.281024	0.199	0.167	1	untreated
Adam19	0.00490523	0.105411	0.358	0.315	1	untreated
Ehd2	0.00491335	0.348486	0.026	0.015	1	untreated
Pecr	0.00495976	0.279435	0.04	0.025	1	untreated
Gstz1	0.00496161	0.305648	0.118	0.092	1	untreated
Ak2	0.00499824	0.144343	0.349	0.308	1	untreated
Ldlr	0.00500823	0.428398	0.126	0.101	1	untreated
Snapc5	0.00505084	0.131509	0.333	0.291	1	untreated
Ipo4	0.00511257	0.407274	0.073	0.053	1	untreated
Gtf2b	0.00512107	0.149228	0.35	0.308	1	untreated
Maz	0.00513352	0.143751	0.308	0.267	1	untreated
Smarcad1	0.00513393	0.164185	0.313	0.273	1	untreated
Slc46a2	0.00515792	0.688622	0.048	0.032	1	untreated
Tmed8	0.00518597	0.214231	0.151	0.121	1	untreated
Hist1h1e	0.00518915	0.101348	0.487	0.436	1	untreated
Mettl26	0.00523094	0.153736	0.223	0.187	1	untreated
Eif1a	0.00528268	0.143421	0.371	0.328	1	untreated
Pkd1l3	0.00529938	0.545899	0.044	0.029	1	untreated
Pla2g12a	0.00531346	0.322059	0.085	0.064	1	untreated
Ehd1	0.00537016	0.224659	0.257	0.219	1	untreated
B3gnt8	0.0053852	0.349694	0.131	0.105	1	untreated
AI427809	0.00540913	0.581316	0.013	0.005	1	untreated
Hist2h3b	0.00543018	1.07615	0.013	0.005	1	untreated
Triap1	0.00543506	0.183963	0.215	0.182	1	untreated
Patl2	0.00549078	0.641643	0.035	0.022	1	untreated
Abcd4	0.00549426	0.282854	0.11	0.086	1	untreated
Aldoc	0.00549595	0.672489	0.025	0.014	1	untreated
Smarce1	0.00554992	0.110337	0.493	0.447	1	untreated
Gnl1	0.0055534	0.256064	0.156	0.128	1	untreated
Rpain	0.00558974	0.238052	0.155	0.127	1	untreated
Ccdc166	0.0055915	0.538431	0.035	0.022	1	untreated
Synpo	0.00560212	1.36694	0.01	0.004	1	untreated
Zfp511	0.00563537	0.126043	0.177	0.146	1	untreated
Gtpbp4	0.00563622	0.117968	0.472	0.425	1	untreated
Eef1aknmt	0.00564593	0.468953	0.07	0.051	1	untreated
Zfp87	0.00568941	0.303738	0.117	0.092	1	untreated
Tmem107	0.00573143	0.852474	0.038	0.024	1	untreated
Dnajb12	0.00576434	0.336223	0.201	0.17	1	untreated
Sqle	0.00579307	0.610493	0.056	0.039	1	untreated
Wdr36	0.0058961	0.189535	0.248	0.212	1	untreated
Polr2f	0.00593305	0.145085	0.459	0.413	1	untreated
Mrpl15	0.00596415	0.182244	0.361	0.321	1	untreated
Mrps7	0.00597178	0.132726	0.28	0.242	1	untreated
Mrpl3	0.00597653	0.202056	0.222	0.188	1	untreated
Gm26590	0.00601327	0.41824	0.052	0.036	1	untreated
Acd	0.00604736	0.273645	0.129	0.103	1	untreated
Brix1	0.00608269	0.105507	0.333	0.289	1	untreated
Rpa2	0.00613504	0.221809	0.146	0.118	1	untreated
Aicda	0.00621939	1.29127	0.012	0.005	1	untreated
Slc25a26	0.00625529	0.306075	0.137	0.111	1	untreated
Gm15777	0.00627114	1.83729	0.01	0.003	1	untreated
Pofut2	0.00636568	0.303124	0.105	0.082	1	untreated
4930557J02Rik	0.00636629	1.51705	0.01	0.003	1	untreated
Tec	0.00637405	0.117647	0.543	0.499	1	untreated
Gm46367	0.00640481	0.288521	0.102	0.079	1	untreated
Casp6	0.00643317	0.371425	0.109	0.086	1	untreated
Zfp296	0.00644074	0.526068	0.061	0.043	1	untreated
Lpxn	0.00648327	0.11206	0.407	0.361	1	untreated
Hilpda	0.00654823	0.286522	0.081	0.06	1	untreated
Lipc	0.00664196	0.49969	0.029	0.018	1	untreated
Czib	0.0066458	0.221234	0.165	0.136	1	untreated
Rabep2	0.00664887	0.16618	0.3	0.263	1	untreated
Snhg17	0.00666559	0.411156	0.089	0.068	1	untreated
Znhit6	0.00669018	0.152228	0.189	0.158	1	untreated
Uqcrfs1	0.00670557	0.10599	0.487	0.439	1	untreated
Mysm1	0.00676465	0.105399	0.504	0.453	1	untreated
E2f5	0.0067858	0.21349	0.102	0.079	1	untreated
Zfp873	0.00680212	0.320488	0.084	0.063	1	untreated
Gm45669	0.00681976	0.3368	0.04	0.026	1	untreated
Agpat4	0.00683568	0.107374	0.262	0.22	1	untreated
4930579K19Rik	0.00684102	0.703187	0.018	0.009	1	untreated
Sele	0.00685262	1.21142	0.014	0.006	1	untreated
Ap1m1	0.00686769	0.100037	0.294	0.256	1	untreated
Clk3	0.00693857	0.196348	0.196	0.165	1	untreated
Gm45552	0.00693971	0.473214	0.038	0.024	1	untreated
Malsu1	0.0069738	0.145934	0.302	0.263	1	untreated
Cdv3	0.00701319	0.103021	0.516	0.475	1	untreated
Gpn3	0.00706243	0.227617	0.2	0.169	1	untreated
Matr3	0.00712105	0.125292	0.527	0.479	1	untreated
Angel1	0.00716095	0.538258	0.028	0.016	1	untreated
A630023P12Rik	0.00716614	0.31746	0.073	0.054	1	untreated
2310010J17Rik	0.00716975	0.247872	0.111	0.088	1	untreated
Nphs1	0.00720471	0.585329	0.031	0.019	1	untreated
Gm37065	0.00721554	0.326098	0.065	0.047	1	untreated
Idi1	0.00727543	0.435019	0.118	0.094	1	untreated
Eif2ak3	0.00728002	0.166182	0.488	0.442	1	untreated
Rpl7l1	0.00729228	0.13266	0.397	0.355	1	untreated
Sigmar1	0.00732	0.249815	0.138	0.112	1	untreated
Gapt	0.0074085	0.324084	0.078	0.058	1	untreated
Gm2087	0.00742177	0.390651	0.038	0.025	1	untreated
Dnajc30	0.00746031	0.302334	0.118	0.094	1	untreated
Timm50	0.00746634	0.17226	0.156	0.128	1	untreated
Cib1	0.00748832	0.122875	0.376	0.338	1	untreated
Mrpl17	0.00755242	0.122527	0.276	0.239	1	untreated
Rnaseh1	0.00759297	0.211164	0.145	0.117	1	untreated
Scamp3	0.00766351	0.184772	0.305	0.266	1	untreated
Kdsr	0.00767908	0.200071	0.158	0.13	1	untreated
Slc25a15	0.00768256	0.48173	0.041	0.027	1	untreated
Bcl7b	0.0077286	0.128441	0.308	0.267	1	untreated
Agbl4	0.0077793	1.34479	0.017	0.008	1	untreated
Erh	0.0078366	0.13236	0.38	0.335	1	untreated
Slc15a4	0.00784131	0.221926	0.226	0.193	1	untreated
Ddx39	0.00787963	0.182877	0.296	0.261	1	untreated
Ackr2	0.00789529	1.26781	0.013	0.006	1	untreated
Rgs14	0.00794209	0.190959	0.211	0.18	1	untreated
Msto1	0.0080103	0.204062	0.075	0.055	1	untreated
Npepl1	0.00802664	0.120017	0.219	0.186	1	untreated
Hes1	0.00803926	0.37278	0.144	0.118	1	untreated
Gm11361	0.00819165	0.340476	0.088	0.068	1	untreated
F730311O21Rik	0.0082172	0.297483	0.135	0.109	1	untreated
Mccc2	0.00822208	0.507562	0.069	0.051	1	untreated
Sf3a1	0.00822247	0.137944	0.263	0.227	1	untreated
Gps1	0.00824191	0.249987	0.188	0.158	1	untreated
Irf2bp1	0.00825039	0.252448	0.134	0.109	1	untreated
Iglv2	0.00834415	1.10909	0.01	0.004	1	untreated
Rbmx2	0.00835018	0.381898	0.107	0.084	1	untreated
Suclg2	0.0084211	0.100985	0.361	0.315	1	untreated
Olfr165	0.00842466	0.631606	0.01	0.004	1	untreated
Topors	0.00847898	0.140286	0.264	0.228	1	untreated
Mrps18c	0.00850333	0.12022	0.369	0.328	1	untreated
Zfp961	0.00851984	0.134229	0.163	0.135	1	untreated
Znrd2	0.00852952	0.186472	0.178	0.151	1	untreated
Trp53rkb	0.00856137	0.265714	0.077	0.057	1	untreated
Zfp507	0.00858291	0.16871	0.185	0.154	1	untreated
Pck2	0.00859598	0.14341	0.133	0.107	1	untreated
Eif3g	0.00860132	0.110173	0.423	0.381	1	untreated
Trmt10c	0.00865659	0.167218	0.187	0.157	1	untreated
Srpk1	0.00866218	0.155192	0.56	0.514	1	untreated
Yipf4	0.00867416	0.115064	0.44	0.391	1	untreated
Zfp24	0.00876701	0.244781	0.211	0.182	1	untreated
Tcea1	0.00877811	0.100899	0.623	0.58	1	untreated
Il21r	0.00879435	0.20124	0.347	0.315	1	untreated
Btbd6	0.00881478	0.496935	0.044	0.03	1	untreated
Vamp2	0.00900074	0.114095	0.202	0.17	1	untreated
Gm26930	0.00902527	0.770429	0.023	0.013	1	untreated
Srrt	0.00905009	0.147364	0.329	0.288	1	untreated
Manf	0.00906941	0.12046	0.565	0.525	1	untreated
Ddx51	0.00907607	0.492556	0.058	0.042	1	untreated
Tsen34	0.00907926	0.164261	0.18	0.149	1	untreated
Dusp3	0.00913709	0.136141	0.167	0.137	1	untreated
Snrnp25	0.00917689	0.171175	0.235	0.203	1	untreated
Eci1	0.00922047	0.162074	0.253	0.219	1	untreated
Ss18l1	0.0092488	0.723145	0.043	0.029	1	untreated
1110038F14Rik	0.00926324	0.141775	0.287	0.248	1	untreated
Bod1	0.00937554	0.330791	0.072	0.054	1	untreated
Bzw2	0.00942567	0.123623	0.344	0.304	1	untreated
Ivd	0.00943263	0.202578	0.197	0.167	1	untreated
Socs1	0.0094336	0.170776	0.14	0.114	1	untreated
Camk2a	0.00948583	0.685299	0.013	0.005	1	untreated
Gm14548	0.00951197	0.342511	0.051	0.036	1	untreated
Ryk	0.00951614	0.225639	0.042	0.029	1	untreated
Babam1	0.00951807	0.218492	0.287	0.25	1	untreated
Acyp1	0.00953729	0.171167	0.239	0.207	1	untreated
Prdm16	0.00957505	1.0554	0.014	0.006	1	untreated
Setd6	0.00958734	0.374327	0.06	0.044	1	untreated
Tcaim	0.00968475	0.270788	0.125	0.101	1	untreated
Lhpp	0.00982252	0.4043	0.037	0.024	1	untreated
Gm43305	0.00984041	0.276411	0.168	0.14	1	untreated
Imp4	0.00986189	0.109246	0.273	0.235	1	untreated
Slc25a46	0.00992653	0.236282	0.187	0.159	1	untreated
Trmt61a	0.00993236	0.406081	0.063	0.046	1	untreated
Puf60	0.00997957	0.146562	0.429	0.388	1	untreated
Nudt2	0.0099905	0.273997	0.093	0.073	1	untreated
Bcap29	0.00999251	0.150678	0.317	0.282	1	untreated

### Sheet: DEG by cluster comparison
Comparison of DEGs by cluster, Padj<0.05
Genes occurring more than once across clusters are highlighted in red; unique genes of interest are in bold
B2			B0			B1			NK			CD4 T			DN T			CD8 T			Tissue Macs			Mertk-hi macs
up	down		up	down		up	down		up	down		up	down		up	down		up	down		up	down		up	down
Gm42418	Nfkbid		Gm42418	Rps29		Hbb-bs	Rps27		Gm42418	Rps27		Gm42418	Rpl36		Gm42418			Gm42418	Rpl39		Rps12			Hbb-bs
Hspa1b	Plaur		Hspa1b	Fos		Hspa1b	Junb		Hbb-bs			Hspa1b	Pim1		Hbb-bs			Hspa1b	Utrn
Hbb-bs	Junb		Hbb-bs	Rpl3		Hspa1a	Ddx5					Hbb-bs	Rpl38		Hspa1b			Rps27	Junb
Hspa1a	mt-Nd5		Aff3	Junb		Ifi30	Ier2					Lef1	Rpl39		Cmss1			Hbb-bs
Bach2	Fos		Tmem163	Rps2		Ptprj	Fos					Satb1	Junb		Rpl13a			Lef1
Tmem163	Ddx5		B2m	mt-Nd4l		Fam49b	Ctla4					Foxp1	Rpl3		Rpl23a			Dusp5
Lyz2	mt-Nd4l		Prkcb	Plaur		Blk	Srsf5					Hspa1a	Sik1
Prkcb	Pnrc1		Cux1	Morf4l1		Chst11	Rps27rt					Skap1	Nsa2
Baz2b	Ier2		Ripor2	Ddx5		Fcrl5	Mir142hg					Rps15	Atp2b1
2610035D17Rik	Rel		Bach2	Nfkbid		Prkce						Nlk	Fos
Prkce			Hspa1a									Utrn
Snx29
Stat4
Rab21

### Sheet: B2-DEGs
	p_val	avg_log2FC	pct.1	pct.2	p_val_adj
Gm42418	1.43475e-51	-0.383924	1	0.998	4.63209e-47
Hspa1b	3.66202e-20	-0.811414	0.042	0.232	1.18228e-15
Hbb-bs	6.40041e-16	-0.385121	0.019	0.159	2.06637e-11
Nfkbid	1.5192e-14	0.535336	0.488	0.285	4.90475e-10
Hspa1a	3.00368e-13	-0.48562	0.025	0.151	9.69737e-09
Plaur	3.11862e-13	0.704107	0.488	0.306	1.00685e-08
Bach2	1.2647e-12	-0.331538	0.989	0.997	4.08309e-08
Junb	7.29594e-12	0.798759	0.619	0.493	2.35549e-07
mt-Nd5	2.65117e-11	0.390732	0.896	0.827	8.55931e-07
Fos	1.57612e-10	0.769987	0.438	0.278	5.08851e-06
Ddx5	5.82348e-10	0.259222	0.994	0.992	1.88011e-05
Tmem163	6.17106e-10	-0.429495	0.696	0.809	1.99233e-05
Lyz2	4.99753e-09	-0.276583	0.061	0.173	0.000161345
Prkcb	1.97784e-08	-0.254766	0.96	0.98	0.000638544
Baz2b	4.20634e-08	-0.304363	0.884	0.921	0.00135802
2610035D17Rik	4.46666e-08	-0.483186	0.454	0.586	0.00144206
Prkce	6.36144e-08	-0.332675	0.797	0.863	0.00205379
Snx29	1.62708e-07	-0.258708	0.784	0.871	0.00525302
Stat4	2.68221e-07	-0.372484	0.628	0.748	0.00865951
mt-Nd4l	3.91907e-07	0.3107	0.693	0.607	0.0126527
Rab21	5.10201e-07	-0.293478	0.484	0.62	0.0164719
Pnrc1	6.33678e-07	0.321513	0.729	0.607	0.0204583
Ier2	6.61812e-07	0.409534	0.455	0.334	0.0213666
Rel	1.33351e-06	0.328396	0.905	0.871	0.0430525
Camk1d	3.25009e-06	-0.252106	0.861	0.892	0.104929
St6galnac3	5.65392e-06	-0.338994	0.374	0.512	0.182537
Sik1	7.46716e-06	0.279004	0.395	0.273	0.241077
mt-Atp8	8.87711e-06	0.299045	0.507	0.39	0.286597
Gm20513	2.34074e-05	-0.30287	0.323	0.442	0.755707
AY036118	3.73375e-05	0.255502	0.909	0.866	1
Irs2	4.83663e-05	0.298823	0.203	0.119	1
Maml2	5.43257e-05	-0.264106	0.74	0.795	1
Ttc28	6.35498e-05	-0.250477	0.11	0.193	1
Ppp1r16b	7.27558e-05	0.362077	0.658	0.589	1
Plekhm3	9.78806e-05	-0.255066	0.56	0.633	1
Serpinb1a	0.000124311	0.26262	0.717	0.646	1
Bicra	0.000129244	-0.276787	0.387	0.496	1
Zhx2	0.000137501	-0.269627	0.287	0.391	1
Immp2l	0.000242935	-0.310454	0.799	0.838	1
Zfp36	0.000341048	0.258121	0.571	0.499	1
Dusp2	0.000389363	0.439736	0.48	0.419	1
Kynu	0.000518365	-0.298351	0.543	0.606	1
Mat2a	0.000585408	-0.290458	0.59	0.681	1
Hist1h1c	0.000789978	0.262777	0.433	0.354	1
Ralgapa2	0.000885403	-0.298969	0.277	0.355	1
Jun	0.00109754	-0.263732	0.359	0.448	1
Cpm	0.0011738	-0.354099	0.507	0.584	1
Plek	0.0012962	0.264512	0.575	0.493	1
Pde3b	0.00304625	-0.270268	0.455	0.548	1
Rapgef4	0.003182	-0.282633	0.444	0.517	1
Cacna1e	0.0414708	-0.256078	0.317	0.365	1
Trps1	0.0522107	-0.250639	0.288	0.342	1

### Sheet: B0-DEGs
	p_val	avg_log2FC	pct.1	pct.2	p_val_adj
Gm42418	1.93283e-31	-0.576513	1	1	6.24015e-27
Hspa1b	2.65452e-15	-0.869269	0.094	0.335	8.57012e-11
Hbb-bs	3.0509e-14	-0.298309	0.015	0.181	9.84984e-10
Rps29	2.71062e-13	0.252435	0.995	1	8.75123e-09
Aff3	9.08064e-10	-0.371225	0.983	0.982	2.93168e-05
Fos	3.75273e-09	0.78502	0.639	0.458	0.000121157
Rpl3	1.11314e-08	0.268726	0.995	0.996	0.000359376
Tmem163	1.91193e-08	-0.563469	0.832	0.916	0.000617267
B2m	2.55578e-08	-0.267242	0.98	0.996	0.000825133
Junb	6.43711e-08	0.632506	0.735	0.595	0.00207822
Prkcb	1.21378e-07	-0.321785	0.985	0.991	0.00391868
Rps2	1.32739e-07	0.305207	0.99	0.996	0.00428547
Cux1	1.50883e-07	-0.526501	0.683	0.793	0.00487126
mt-Nd4l	1.73715e-07	0.366767	0.819	0.634	0.00560838
Plaur	2.07827e-07	0.639877	0.46	0.273	0.00670968
Ripor2	3.1855e-07	-0.314806	0.99	0.991	0.0102844
Morf4l1	3.51879e-07	0.29302	0.946	0.868	0.0113604
Bach2	6.47329e-07	-0.383975	0.985	0.996	0.020899
Hspa1a	6.62355e-07	-0.486189	0.074	0.207	0.0213841
Ddx5	7.52955e-07	0.252126	1	1	0.0243092
Nfkbid	1.45837e-06	0.388438	0.418	0.242	0.0470834
Ptprj	1.70539e-06	-0.516414	0.787	0.85	0.0550585
Vim	1.77679e-06	0.476886	0.941	0.885	0.0573637
Pax5	2.18041e-06	-0.317633	0.948	0.991	0.0703945
Lmna	2.38025e-06	0.572662	0.369	0.207	0.0768464
Klf6	4.19059e-06	0.41469	0.8	0.674	0.135293
Jund	4.35553e-06	0.302644	0.983	0.974	0.140618
Lnpep	7.23456e-06	-0.304234	0.683	0.784	0.233568
Ash1l	8.94818e-06	-0.309126	0.809	0.881	0.288892
Akt3	1.08206e-05	-0.359681	0.708	0.811	0.349342
Prkce	1.13146e-05	-0.394692	0.847	0.921	0.365292
Cmss1	1.53181e-05	-0.400556	0.97	0.987	0.494544
Gm15228	1.63504e-05	0.343007	0.218	0.084	0.527873
Mtss1	2.34218e-05	-0.331784	0.8	0.833	0.756174
Cytip	2.95787e-05	0.256339	0.95	0.912	0.954947
S100a6	3.19534e-05	0.863906	0.594	0.445	1
Tuba1a	3.25793e-05	0.359684	0.545	0.401	1
2610037D02Rik	3.32378e-05	-0.330164	0.359	0.529	1
Pnrc1	3.8941e-05	0.354915	0.787	0.643	1
Prpf8	5.13407e-05	0.303792	0.438	0.278	1
Nedd9	5.23742e-05	-0.351411	0.936	0.96	1
Rcor1	5.65391e-05	-0.373443	0.322	0.458	1
Rasa3	7.74487e-05	-0.295094	0.874	0.903	1
Plek	0.000103271	0.258002	0.661	0.493	1
Taok3	0.000103353	-0.314981	0.686	0.775	1
mt-Atp8	0.000127556	0.296911	0.624	0.485	1
Fam107b	0.000131032	-0.297084	0.762	0.846	1
Hivep2	0.000131494	-0.391232	0.733	0.771	1
Itch	0.000137213	-0.327934	0.636	0.753	1
Ikzf1	0.000138091	0.315441	0.948	0.885	1
Dleu2	0.000160331	-0.366759	0.468	0.595	1
Eif3d	0.000163518	0.270982	0.48	0.322	1
Ifngr1	0.000165039	0.338278	0.658	0.537	1
Chka	0.000172175	-0.265243	0.25	0.388	1
Cdk17	0.000179519	-0.347354	0.458	0.577	1
Crk	0.000195063	-0.297602	0.329	0.454	1
Bcl11a	0.000210656	-0.372578	0.757	0.837	1
Dennd1a	0.000221621	-0.28633	0.569	0.696	1
Hexb	0.000228	-0.318861	0.547	0.652	1
Tmem131l	0.000247455	-0.25955	0.809	0.855	1
Gpr183	0.000259093	0.310565	0.854	0.749	1
Arhgap24	0.000263267	-0.48525	0.292	0.419	1
Lrch1	0.000288603	-0.286635	0.725	0.802	1
Apoe	0.000299646	-0.395034	0.257	0.392	1
Chd9	0.000360464	-0.270713	0.495	0.621	1
Ddx24	0.000368734	0.298166	0.696	0.599	1
Tagln2	0.000384161	0.287013	0.876	0.811	1
Psap	0.000413716	-0.326972	0.587	0.678	1
Ubl7	0.000420867	-0.261058	0.161	0.278	1
Gatad2b	0.000427847	-0.30202	0.579	0.692	1
Fkbp3	0.000437848	0.279767	0.663	0.555	1
Camk1d	0.000442917	-0.326059	0.886	0.969	1
Rapgef1	0.000470073	-0.251223	0.639	0.744	1
Stambpl1	0.000484466	-0.277031	0.374	0.502	1
Gramd4	0.000555362	-0.29882	0.312	0.436	1
Chst3	0.00055581	-0.437516	0.53	0.639	1
Pecam1	0.000566125	-0.270644	0.71	0.784	1
Cerk	0.000569445	-0.354041	0.713	0.744	1
Nsf	0.000583163	-0.2705	0.641	0.731	1
Srsf5	0.000595608	0.251714	0.894	0.824	1
Mtdh	0.000616775	0.283184	0.874	0.802	1
Arid5b	0.000620248	-0.318628	0.708	0.771	1
G3bp1	0.000838683	0.280202	0.676	0.573	1
Klf2	0.000851295	0.266033	0.973	0.965	1
Zbtb20	0.000852619	-0.288477	0.899	0.916	1
Rap1gds1	0.000894185	0.30392	0.804	0.714	1
Trak1	0.000895546	-0.294357	0.364	0.463	1
Ppm1l	0.000909028	-0.45234	0.265	0.37	1
Stt3b	0.000910031	0.278644	0.886	0.824	1
Rsl1d1	0.000966754	0.26088	0.463	0.335	1
H2-Q6	0.0010007	-0.262942	0.436	0.546	1
Zmynd11	0.00103757	-0.280701	0.609	0.705	1
2610035D17Rik	0.00118084	-0.329353	0.465	0.577	1
Dusp1	0.00119005	0.275016	0.22	0.119	1
Gtf3c1	0.00121392	-0.266622	0.24	0.348	1
Zfp52	0.00127944	-0.281233	0.097	0.181	1
Ano6	0.00137954	-0.314252	0.448	0.533	1
Rel	0.0014499	0.261496	0.899	0.885	1
Susd1	0.00157349	-0.302062	0.359	0.485	1
Bcar3	0.00158781	-0.276526	0.465	0.568	1
Zcchc7	0.0016476	-0.280931	0.899	0.916	1
Pgam1	0.00170708	0.250702	0.381	0.278	1
Yeats4	0.00182979	0.277117	0.624	0.52	1
Fxyd5	0.00186928	0.281247	0.634	0.52	1
Pik3ca	0.00192133	-0.327939	0.455	0.555	1
Zfp53	0.00203151	-0.303	0.282	0.383	1
Peak1	0.00207771	-0.261338	0.23	0.335	1
Plcg2	0.00227183	-0.286201	0.765	0.793	1
Fry	0.00231565	-0.284732	0.743	0.802	1
Rbm3	0.00238334	0.261595	0.772	0.722	1
Msi2	0.0024705	-0.262937	0.715	0.736	1
Immp2l	0.00250304	-0.301839	0.807	0.837	1
Tbca	0.00263295	0.265435	0.735	0.639	1
C1galt1	0.00268538	-0.255669	0.448	0.542	1
Cdk19	0.00278525	-0.282027	0.601	0.661	1
Zdhhc14	0.00279059	-0.356285	0.28	0.379	1
Zeb2	0.00288282	-0.525441	0.51	0.573	1
Pole4	0.00301268	0.256126	0.47	0.379	1
Gfod1	0.00328275	-0.29911	0.089	0.163	1
Fgf13	0.00335006	-0.548608	0.114	0.194	1
Heatr6	0.00349377	-0.372735	0.371	0.454	1
Cop1	0.00381941	-0.250612	0.527	0.621	1
Jarid2	0.00383049	-0.286226	0.626	0.683	1
Lrba	0.00395774	-0.294996	0.639	0.709	1
Fbxl17	0.00403308	-0.353033	0.626	0.705	1
Camk2d	0.00445123	-0.253073	0.889	0.899	1
Rab21	0.00458772	-0.278498	0.577	0.648	1
Itpr3	0.00488882	-0.307571	0.349	0.449	1
Lars2	0.00501923	-0.32646	0.498	0.586	1
Btbd9	0.00536912	-0.294801	0.646	0.678	1
Pgap1	0.00599855	0.257524	0.851	0.78	1
Tmem131	0.00633255	-0.271202	0.436	0.52	1
Pdia6	0.00680818	0.270623	0.577	0.489	1
Snx29	0.0068666	-0.251998	0.804	0.833	1
AW549877	0.00702184	-0.255361	0.166	0.247	1
Maml2	0.00742867	-0.285321	0.624	0.696	1
Cyp51	0.00784574	0.425352	0.339	0.242	1
Kcnq1ot1	0.00792403	-0.377969	0.391	0.476	1
Rapgef2	0.00792802	-0.285979	0.287	0.388	1
Rps6ka3	0.00856423	-0.271895	0.505	0.595	1
Brwd1	0.00944604	-0.255911	0.649	0.7	1
Bod1l	0.00984405	-0.289711	0.577	0.683	1
Cd86	0.00995536	0.322222	0.592	0.52	1
Cd44	0.0104263	0.301453	0.604	0.507	1
Snx25	0.0122945	-0.342651	0.371	0.454	1
H2-Q7	0.0127644	-0.290741	0.614	0.687	1
Atp6v0a1	0.0128481	-0.25055	0.304	0.396	1
B4galnt1	0.0139855	0.264277	0.656	0.573	1
Sik1	0.0145981	0.304904	0.5	0.427	1
Mlxip	0.0153856	-0.2532	0.475	0.515	1
Gse1	0.0172181	-0.254021	0.351	0.427	1
Plcl2	0.0174869	-0.307892	0.705	0.74	1
Fbxw7	0.018775	-0.264525	0.51	0.559	1
Tnpo1	0.0203206	-0.255423	0.557	0.604	1
Tbl1x	0.0252053	-0.306508	0.418	0.467	1
Fcrl5	0.033598	-0.276395	0.106	0.163	1
Zfand3	0.0356157	-0.262117	0.582	0.604	1
Pnpla7	0.0369978	-0.258148	0.3	0.374	1
Hdac9	0.0382541	-0.539626	0.411	0.476	1
Hsph1	0.0385191	-0.252837	0.292	0.352	1
Pde3b	0.0439842	-0.283331	0.644	0.674	1
Kansl1l	0.0462083	-0.258804	0.381	0.458	1
Stat4	0.0522944	-0.357029	0.589	0.59	1
Tmcc1	0.0526365	-0.277447	0.48	0.515	1
Fgd2	0.0638763	-0.27538	0.609	0.656	1
Kcnq5	0.0694567	-0.28156	0.696	0.683	1
Fosb	0.0799803	0.312367	0.351	0.304	1
Sox5	0.264567	0.280437	0.349	0.317	1
Agbl1	0.314527	-0.742064	0.121	0.145	1
Iglc1	0.337265	-0.685292	0.693	0.696	1
Tmcc3	0.356722	-0.262666	0.421	0.432	1
Vpreb3	0.461694	-0.368946	0.554	0.533	1
Gm26917	0.765358	-0.703736	0.592	0.573	1

### Sheet: B1-DEGs
	p_val	avg_log2FC	pct.1	pct.2	p_val_adj
Hbb-bs	5.36814e-21	-0.252197	0.023	0.267	1.7331e-16
Rps27	1.63523e-18	0.303324	0.998	0.989	5.27935e-14
Junb	3.70199e-15	0.661215	0.863	0.706	1.19519e-10
Hspa1b	6.6458e-15	-0.731224	0.172	0.461	2.1456e-10
Hspa1a	1.89622e-13	-0.398883	0.114	0.372	6.12195e-09
Ifi30	4.37155e-13	-0.489248	0.968	0.994	1.41135e-08
Ddx5	1.86044e-11	0.313086	1	1	6.00642e-07
Ier2	4.29983e-09	0.408619	0.668	0.472	0.00013882
Ptprj	1.31964e-08	-0.524515	0.959	0.983	0.000426046
Fam49b	3.5516e-08	-0.356895	0.959	0.994	0.00114663
Blk	3.82851e-08	-0.355855	0.975	0.994	0.00123604
Fos	5.84157e-08	0.795016	0.705	0.583	0.00188595
Chst11	8.15966e-08	-0.442926	0.233	0.444	0.00263435
Ctla4	1.04726e-07	0.584909	0.476	0.283	0.00338109
Fcrl5	1.86694e-07	-0.501754	0.613	0.789	0.00602741
Prkce	2.40853e-07	-0.396199	0.897	0.95	0.00777595
Srsf5	5.33563e-07	0.286718	0.963	0.944	0.0172261
Rps27rt	7.49303e-07	0.283859	0.705	0.583	0.0241912
Mir142hg	9.72025e-07	0.343526	0.977	0.944	0.0313818
Msi2	2.25966e-06	-0.340264	0.815	0.867	0.0729531
Nfkbid	2.80519e-06	0.297211	0.465	0.3	0.0905657
C1galt1	4.0589e-06	-0.294908	0.439	0.633	0.131042
Actb	4.14455e-06	-0.251176	0.998	0.989	0.133807
Prkcb	4.85499e-06	-0.310884	0.998	0.994	0.156743
Sik1	5.78996e-06	0.410612	0.719	0.606	0.186929
Ccnd2	6.35285e-06	-0.421837	0.796	0.867	0.205102
Eif4g3	6.62069e-06	-0.293714	0.844	0.95	0.213749
Calcrl	6.71393e-06	0.412875	0.437	0.256	0.216759
Klf2	1.09096e-05	0.299409	0.989	0.978	0.352217
Pnrc1	1.32983e-05	0.278626	0.833	0.733	0.429336
Rel	2.12907e-05	0.385341	0.881	0.844	0.687371
Zfp36	2.14945e-05	0.342742	0.549	0.394	0.693949
Cnn2	2.50104e-05	-0.270534	0.732	0.856	0.807462
Immp2l	2.61052e-05	-0.381905	0.943	0.972	0.842807
Cd300lf	2.64975e-05	-0.329983	0.295	0.444	0.855471
Gm15987	3.15393e-05	-0.293212	0.991	0.994	1
Sorcs2	3.98215e-05	-0.407339	0.606	0.728	1
Fnbp1	4.0526e-05	-0.309952	0.947	0.95	1
Rasa3	5.75782e-05	-0.282741	0.966	0.967	1
Tnfrsf13c	5.95449e-05	-0.280995	0.483	0.633	1
Fam117b	6.29481e-05	0.274601	0.597	0.45	1
Dock2	6.45946e-05	-0.263205	0.998	1	1
Cd38	7.11366e-05	-0.338584	0.915	0.939	1
Wdfy4	9.16671e-05	-0.301444	0.986	0.989	1
Pax5	0.000108091	-0.299156	0.973	0.989	1
Gab2	0.000114938	-0.27835	0.165	0.306	1
Cbfa2t3	0.000118436	-0.414212	0.698	0.8	1
mt-Nd4l	0.000239245	0.254614	0.97	0.944	1
Odc1	0.000265241	0.320205	0.668	0.572	1
Mlxip	0.000291301	-0.254394	0.584	0.733	1
Nr2c2	0.000309509	-0.250417	0.481	0.65	1
Plekhm3	0.00031867	-0.300596	0.913	0.956	1
Txnip	0.000330558	0.301739	0.929	0.9	1
H2afj	0.000348062	0.265225	0.931	0.9	1
Bcar3	0.000376286	-0.289141	0.668	0.783	1
Il5ra	0.000489326	0.281144	0.856	0.783	1
Setbp1	0.000510435	-0.314374	0.739	0.833	1
Susd1	0.00057597	-0.373538	0.414	0.544	1
Iglc2	0.00087361	0.259322	1	0.989	1
Ppp3ca	0.000892434	-0.275012	0.975	0.983	1
Zfp53	0.000916642	-0.292174	0.389	0.517	1
Bcl11a	0.00102413	-0.348121	0.778	0.872	1
Pafah1b3	0.00121769	0.258858	0.785	0.722	1
Ebf1	0.00150826	-0.310393	1	1	1
Pik3cd	0.00153075	-0.294281	0.794	0.844	1
Lpp	0.00157636	-0.353405	0.753	0.844	1
Cyth1	0.00159206	-0.294652	0.792	0.844	1
Dock10	0.00162535	-0.258857	0.934	0.956	1
Slx4ip	0.00222868	-0.254874	0.394	0.517	1
Atf3	0.00230124	0.342435	0.396	0.289	1
Trps1	0.00232122	-0.325086	0.211	0.322	1
Rreb1	0.00251216	-0.311679	0.629	0.744	1
Itpr1	0.00262538	-0.308493	0.883	0.9	1
Trim7	0.00287112	-0.276291	0.423	0.55	1
Plaur	0.00413495	0.317881	0.506	0.417	1
Klf4	0.00423101	0.273425	0.3	0.206	1
Zswim6	0.0042406	-0.251522	0.416	0.55	1
Atxn1	0.00468538	-0.290335	0.895	0.939	1
Ighd	0.00607557	-0.273961	0.638	0.744	1
Srgap2	0.00829507	-0.266038	0.41	0.506	1
Ubash3b	0.00871856	-0.328736	0.391	0.467	1
Zeb2	0.00935178	-0.426338	0.803	0.828	1
Sgms1	0.0115779	-0.282448	0.762	0.833	1
Tank	0.0123409	-0.26369	0.762	0.839	1
Iglc1	0.0136677	0.574646	0.929	0.911	1
Tmcc3	0.0194722	-0.262897	0.629	0.694	1
Ahnak2	0.0209223	0.311893	0.451	0.383	1
Klf12	0.022797	-0.312372	0.368	0.45	1
Specc1	0.0320964	-0.280832	0.259	0.339	1
Hivep2	0.0332459	-0.273864	0.698	0.744	1
Lifr	0.037186	-0.321723	0.211	0.278	1
Fosb	0.0419788	0.290294	0.558	0.506	1
Lmo7	0.0428424	-0.427477	0.7	0.694	1
Phlpp1	0.0598805	-0.380995	0.65	0.694	1
Mcc	0.0634785	0.296355	0.181	0.122	1
Arhgap24	0.0636794	-0.284772	0.352	0.433	1
Apoe	0.0856553	-0.383591	0.476	0.539	1
Ypel2	0.0950163	-0.25314	0.62	0.661	1
Bcl2	0.109758	-0.292712	0.824	0.811	1
S100a4	0.962138	-0.40195	0.577	0.533	1

### Sheet: NK-DEGs
	p_val	avg_log2FC	pct.1	pct.2	p_val_adj		Takehome is that even with nominal pval <0.01 up or down genes don't have any clear pathway enrichment
Gm42418	9.50447e-20	-0.53416	1	1	3.06852e-15
Hbb-bs	1.69036e-08	-0.403197	0.012	0.203	0.000545734
Rps27	2.42852e-07	0.275953	1	0.994	0.00784047
Sik1	2.7553e-06	0.401275	0.36	0.177	0.0889549
0610012G03Rik	4.50368e-06	0.35986	0.491	0.299	0.145401
Dgkz	5.97187e-06	-0.413785	0.429	0.632	0.192802
mt-Nd4	7.69419e-06	0.294953	0.988	0.965	0.248407
Snrpd2	3.7499e-05	0.330341	0.801	0.661	1
Lars2	4.20699e-05	-0.416696	0.453	0.597	1
Ppp2r5a	0.000115323	-0.339527	0.609	0.754	1
Rpl23a	0.000118237	-0.260933	0.981	0.986	1
Gramd4	0.000135194	-0.325114	0.553	0.707	1
Il18rap	0.000171168	-0.366799	0.857	0.907	1
Itgal	0.000193298	-0.272153	0.925	0.919	1
Lnpep	0.000193688	-0.303212	0.807	0.896	1
Gnb4	0.000214955	-0.255084	0.025	0.13	1
Arf5	0.00021697	0.260995	0.839	0.748	1
2210016F16Rik	0.000417438	0.273887	0.373	0.226	1
Cstf3	0.000472871	-0.382296	0.422	0.559	1
4931406P16Rik	0.000639593	-0.276382	0.236	0.394	1
Dhx9	0.00078365	0.277079	0.658	0.522	1
Naa38	0.000792246	0.2607	0.385	0.249	1
Morf4l1	0.000845392	0.257053	0.938	0.913	1
Mrpl33	0.000874301	0.293112	0.857	0.725	1
Cmss1	0.000878066	-0.264504	0.969	0.965	1
Stk26	0.000925505	-0.275945	0.304	0.455	1
Sgk3	0.00101077	-0.281851	0.037	0.13	1
Vim	0.00101822	0.35429	0.863	0.843	1
Mgat5	0.0010218	-0.305126	0.714	0.82	1
Cd226	0.00104882	-0.488419	0.28	0.435	1
Mlxip	0.00105998	-0.34382	0.354	0.51	1
Gabpb1	0.00130337	-0.257891	0.193	0.333	1
Swt1	0.00136325	-0.346164	0.404	0.53	1
Ralbp1	0.00142273	-0.312938	0.491	0.632	1
Zbtb11	0.00142341	0.324105	0.484	0.357	1
Il18r1	0.00145289	-0.321032	0.683	0.806	1
Junb	0.00148795	0.341389	0.764	0.751	1
Slc1a5	0.00164501	0.268477	0.391	0.264	1
Ecpas	0.00181138	-0.300187	0.404	0.548	1
Cdc42se1	0.00198804	0.28793	0.609	0.493	1
Pdlim2	0.0020587	0.280802	0.348	0.223	1
Hspa1b	0.00248229	-0.355216	0.075	0.174	1
Ccnt1	0.00274432	-0.300474	0.391	0.539	1
Baz2a	0.00298352	-0.30424	0.453	0.571	1
Myo9a	0.00314834	-0.379048	0.174	0.284	1
Txn1	0.0037992	0.253732	0.789	0.713	1
Emc6	0.00380672	0.278699	0.478	0.362	1
Osbpl8	0.00396751	-0.290771	0.671	0.759	1
Zfp24	0.00405594	0.266892	0.28	0.18	1
Hspd1	0.00414604	0.27435	0.696	0.562	1
Dusp1	0.00446702	0.252527	0.217	0.122	1
Arl5b	0.00450764	-0.329681	0.211	0.325	1
Exoc4	0.00464003	-0.273787	0.851	0.884	1
Rassf5	0.0047336	0.252522	0.516	0.414	1
Canx	0.00531522	-0.279524	0.565	0.629	1
Ubr1	0.00539015	-0.364427	0.416	0.513	1
Myo1g	0.00595763	-0.27551	0.366	0.504	1
Prkcb	0.00598904	-0.274516	0.882	0.916	1
Nr2c2	0.00603031	-0.326682	0.404	0.51	1
Hspa8	0.00609239	0.27729	0.969	0.948	1
Nrip1	0.00637662	-0.399735	0.41	0.539	1
Rab31	0.00650175	-0.259888	0.068	0.151	1
Kansl1	0.00668455	-0.262945	0.87	0.899	1
Tex14	0.00711901	-0.333961	0.255	0.362	1
Cd247	0.00715237	-0.316553	0.801	0.838	1
Elovl7	0.00723053	-0.274838	0.143	0.241	1
Ythdf3	0.00737437	-0.319371	0.578	0.641	1
Hivep2	0.00763006	-0.431875	0.714	0.774	1
Pik3r5	0.00768419	-0.381559	0.578	0.672	1
Trappc6b	0.00792533	-0.279363	0.46	0.571	1
Naa35	0.00815253	0.2531	0.366	0.264	1
Nlrc3	0.0084028	-0.261006	0.311	0.417	1
Crybg1	0.00998772	-0.267632	0.379	0.493	1
Egr1	0.0108055	-0.860371	0.118	0.203	1
Ndufaf4	0.0110065	-0.291107	0.112	0.197	1
Ctps2	0.0110455	-0.252433	0.317	0.426	1
Zmiz1	0.0111472	-0.305057	0.82	0.843	1
Baz2b	0.0117942	-0.269047	0.59	0.687	1
Taf10	0.0118253	0.250783	0.863	0.748	1
Ranbp9	0.0119561	-0.253345	0.385	0.522	1
Slc16a6	0.0120112	0.350641	0.304	0.22	1
Ldlrad4	0.0124717	-0.362775	0.373	0.484	1
Mpp7	0.012495	-0.267736	0.137	0.229	1
Birc3	0.0142527	-0.325611	0.323	0.443	1
Btg2	0.0143268	-0.313132	0.814	0.87	1
Strn	0.0147696	-0.251224	0.267	0.377	1
Pten	0.0159628	-0.259059	0.54	0.632	1
Gm36723	0.0159978	-0.343713	0.28	0.374	1
Zfp639	0.01615	-0.250608	0.13	0.217	1
Sh3bgrl	0.0165933	-0.261104	0.298	0.403	1
Pcsk7	0.0176861	0.272628	0.391	0.299	1
Gramd1b	0.0186033	-0.275737	0.584	0.658	1
Zfp280d	0.0197487	-0.302552	0.404	0.49	1
Racgap1	0.0198307	-0.251175	0.161	0.246	1
Tbx21	0.0201564	-0.272378	0.783	0.826	1
Aplp2	0.0230027	-0.258306	0.522	0.591	1
Cspp1	0.0234721	-0.339047	0.286	0.365	1
Padi2	0.0249608	-0.254897	0.497	0.58	1
Glcci1	0.0253548	-0.278827	0.453	0.542	1
Tagap	0.0255213	-0.302181	0.298	0.391	1
Gm11808	0.0263189	0.264969	0.472	0.388	1
Eipr1	0.0265562	-0.264701	0.161	0.238	1
Nlrc5	0.0276477	-0.282109	0.472	0.568	1
Pkp3	0.032024	0.265003	0.335	0.252	1
Tcp11l2	0.0345923	-0.269287	0.205	0.287	1
Ammecr1	0.0357216	-0.296209	0.149	0.217	1
Itgam	0.0360058	-0.261058	0.72	0.771	1
Cradd	0.0371142	-0.316047	0.199	0.272	1
Lrmda	0.0380764	-0.384504	0.615	0.629	1
Khdc1a	0.0389858	0.27708	0.292	0.223	1
Fam78b	0.0402251	-0.313524	0.224	0.29	1
Chsy1	0.0422102	-0.268468	0.832	0.896	1
Etv6	0.0438799	-0.256414	0.41	0.481	1
Irf8	0.0467558	-0.306125	0.882	0.867	1
Glg1	0.0617291	-0.286837	0.491	0.545	1
Arhgef3	0.0619047	-0.346309	0.677	0.728	1
Icam1	0.0634717	-0.318348	0.348	0.412	1
Aggf1	0.0679325	0.250925	0.398	0.336	1
Nr4a1	0.0723234	-0.334621	0.18	0.243	1
Gga3	0.0748763	-0.251002	0.087	0.142	1
Gfod1	0.0796245	-0.261035	0.559	0.597	1
Xrcc4	0.0802967	-0.28137	0.255	0.316	1
Enox2	0.0847013	-0.305447	0.23	0.296	1
Smyd3	0.0871436	-0.348277	0.534	0.574	1
Arl15	0.0907827	-0.337978	0.609	0.635	1
Calr	0.0933793	-0.256715	0.578	0.629	1
Pkp4	0.0938545	-0.254712	0.205	0.267	1
Calcrl	0.0988847	-0.261435	0.211	0.27	1
Bmpr2	0.101547	-0.292506	0.143	0.194	1
Serpinb9b	0.101677	0.265275	0.236	0.174	1
Gm26740	0.120169	-0.2714	0.602	0.664	1
Gem	0.159815	0.297609	0.665	0.623	1
Nr4a3	0.180198	-0.654933	0.18	0.22	1
S100a6	0.196812	0.26812	0.733	0.745	1
Gadd45b	0.19935	-0.424287	0.168	0.212	1
4933406I18Rik	0.201401	-0.277429	0.298	0.342	1
Fhit	0.20428	-0.276587	0.236	0.299	1
Gm26917	0.240699	-0.273859	0.342	0.377	1
Adamts6	0.287759	-0.272368	0.335	0.362	1
Klra1	0.301039	0.319805	0.205	0.171	1
Kdm2b	0.303185	-0.289453	0.379	0.417	1
Nfkbiz	0.384581	-0.345012	0.385	0.4	1
Tnfrsf9	0.430735	-0.387285	0.385	0.377	1
Xcl1	0.535213	-0.251189	0.584	0.536	1
St6galnac3	0.667176	-0.365626	0.211	0.223	1
S100a4	0.755485	-0.267365	0.298	0.299	1
Pvt1	0.819273	-0.282914	0.422	0.397	1

### Sheet: CD4-DEGs
	p_val	avg_log2FC	pct.1	pct.2	p_val_adj
Gm42418	1.82942e-27	-0.482098	1	1	5.90628e-23
Rpl36	2.40701e-15	0.337912	1	1	7.77103e-11
Pim1	4.02117e-14	0.738516	0.867	0.64	1.29823e-09
Rpl38	6.03097e-14	0.315393	1	1	1.9471e-09
Rpl39	3.68195e-12	0.276261	1	1	1.18872e-07
Hspa1b	6.07745e-12	-0.793843	0.063	0.295	1.9621e-07
Junb	4.15881e-11	0.753501	0.882	0.76	1.34267e-06
Hbb-bs	1.47611e-10	-0.350811	0.03	0.215	4.76561e-06
Rpl3	1.46115e-09	0.271612	1	1	4.71731e-05
Sik1	1.96296e-09	0.589325	0.476	0.23	6.33743e-05
Lef1	2.11568e-09	-0.421969	0.996	0.995	6.83047e-05
Satb1	2.21112e-09	-0.454586	0.985	0.985	7.13862e-05
Foxp1	2.7906e-09	-0.387528	1	0.99	9.00946e-05
Hspa1a	2.95376e-09	-0.664641	0.033	0.205	9.5362e-05
Skap1	4.62162e-09	-0.395106	0.993	0.985	0.000149209
Rps15	1.59501e-08	-0.2942	0.996	1	0.000514949
Nlk	2.00242e-07	-0.455729	0.601	0.76	0.0064648
Nsa2	2.76117e-07	0.324823	0.952	0.945	0.00891444
Atp2b1	5.58587e-07	0.458644	0.863	0.755	0.018034
Fos	1.15661e-06	0.643469	0.616	0.425	0.0373413
Utrn	1.1755e-06	-0.35483	0.952	0.985	0.037951
Lmna	1.89896e-06	0.274407	0.151	0.02	0.061308
Maml2	2.32658e-06	-0.397428	0.9	0.95	0.0751135
Gpr83	2.62721e-06	0.516516	0.162	0.03	0.0848194
Mllt3	2.89891e-06	-0.461756	0.875	0.91	0.0935914
Eif5a	3.40044e-06	0.325238	0.849	0.74	0.109783
Mbnl1	3.51101e-06	-0.322218	1	0.99	0.113353
Btf3	4.0401e-06	0.294298	0.993	0.975	0.130435
Fryl	4.61769e-06	-0.442153	0.683	0.815	0.149082
Tex14	4.97849e-06	-0.364726	0.17	0.345	0.16073
2610035D17Rik	5.22984e-06	-0.351675	0.41	0.65	0.168845
2410006H16Rik	5.40675e-06	0.454843	0.823	0.675	0.174557
Dgka	6.17141e-06	-0.371145	0.908	0.955	0.199244
Hint1	7.59787e-06	0.375318	0.911	0.875	0.245297
Ccnd3	7.76013e-06	-0.356501	0.967	0.975	0.250536
Cd247	9.89675e-06	-0.362584	0.93	0.95	0.319517
Gas5	1.16444e-05	0.335917	0.952	0.92	0.37594
Hdac8	1.48446e-05	-0.472641	0.384	0.58	0.479259
Sgms1	1.51978e-05	-0.417415	0.613	0.74	0.490663
Ddx5	1.52245e-05	0.284748	1	0.995	0.491523
Aven	1.56263e-05	0.352398	0.786	0.65	0.504494
Sp100	1.63427e-05	-0.330687	0.893	0.955	0.527625
Ablim1	1.69393e-05	-0.29585	0.963	0.985	0.546884
Polr2e	2.51217e-05	0.338128	0.439	0.27	0.811055
Bach2	2.75829e-05	-0.339098	0.985	0.98	0.890513
Rps6ka3	3.01334e-05	-0.406687	0.694	0.805	0.972858
Myo6	3.08837e-05	0.45786	0.343	0.175	0.99708
Tcf7	3.76929e-05	-0.349582	0.959	0.945	1
Dtx1	4.01804e-05	-0.300511	0.081	0.215	1
Stat1	4.50737e-05	-0.477304	0.432	0.615	1
Trpc4ap	4.71687e-05	-0.27579	0.432	0.615	1
Msi2	5.03192e-05	-0.381593	0.594	0.745	1
Rwdd1	5.04173e-05	0.354585	0.627	0.48	1
Parp8	5.09651e-05	-0.486761	0.325	0.485	1
Gemin7	5.51463e-05	0.253025	0.262	0.11	1
Epb41l2	5.61083e-05	-0.290579	0.221	0.395	1
Hsd11b1	5.64077e-05	-0.40799	0.262	0.44	1
Cd47	6.04634e-05	0.298828	0.959	0.895	1
Retreg1	6.25559e-05	-0.366641	0.679	0.775	1
Ccdc117	6.57136e-05	-0.331531	0.196	0.36	1
Cmss1	6.86484e-05	-0.278253	0.985	0.985	1
Ssh2	7.29147e-05	-0.366355	0.904	0.92	1
Crlf3	7.32067e-05	-0.273716	0.956	0.97	1
Dusp10	7.50529e-05	0.386524	0.782	0.635	1
Fyn	8.02243e-05	-0.332817	0.756	0.865	1
Gm2682	8.14257e-05	-0.282706	0.996	0.995	1
Peli1	9.09697e-05	-0.326169	0.959	0.99	1
Akap13	9.24153e-05	-0.269017	0.993	0.99	1
Crip1	9.61666e-05	0.668702	0.845	0.825	1
Ltb	0.000101545	0.300693	0.97	0.945	1
Pou2f2	0.000105445	-0.319382	0.055	0.165	1
Galnt10	0.000105768	-0.414412	0.454	0.595	1
Tnrc6b	0.000117139	-0.286248	0.952	0.95	1
Sit1	0.00013955	0.291681	0.207	0.085	1
Gm26740	0.000168315	-0.323297	0.871	0.95	1
BE692007	0.000171291	-0.520753	0.439	0.565	1
Abcg1	0.000176184	-0.368939	0.24	0.38	1
Runx1	0.000176941	-0.343789	0.911	0.945	1
Pnrc1	0.000179749	0.317269	0.889	0.875	1
Cnot6l	0.000181032	-0.283053	0.771	0.855	1
Vti1a	0.000194805	-0.434755	0.557	0.66	1
Zfp36	0.000203836	0.384462	0.506	0.35	1
Ier2	0.000205767	0.395105	0.601	0.445	1
Drosha	0.000209969	-0.285799	0.111	0.235	1
Srsf5	0.000212123	0.29726	0.93	0.87	1
Rras2	0.000220165	-0.310693	0.446	0.58	1
Zbtb20	0.000243751	-0.344331	0.911	0.97	1
Ipcef1	0.000249469	-0.37386	0.701	0.8	1
Fxyd5	0.000288337	0.252869	0.978	0.94	1
A630014C17Rik	0.000289347	-0.29115	0.229	0.37	1
mt-Atp8	0.00034065	0.284107	0.594	0.44	1
Znrf1	0.000355119	-0.295662	0.638	0.75	1
Rapgef1	0.000391716	-0.251053	0.399	0.555	1
Kdm7a	0.00039553	-0.283475	0.539	0.675	1
Ripor2	0.000421647	-0.271541	0.989	0.995	1
Nfkbia	0.000428609	0.443403	0.72	0.61	1
Ikbke	0.000440935	-0.304203	0.413	0.545	1
Dock11	0.000461751	-0.307683	0.819	0.89	1
Sesn3	0.000464065	-0.322869	0.613	0.685	1
Prkce	0.000479891	-0.351784	0.314	0.45	1
mt-Nd5	0.000488698	0.258751	0.941	0.93	1
Dnah8	0.000490592	-0.339877	0.303	0.445	1
Tagln2	0.00049746	0.418833	0.782	0.695	1
Nedd9	0.000509209	-0.332881	0.657	0.765	1
Airn	0.000515444	-0.4255	0.443	0.58	1
Bcl2	0.000520746	0.304776	0.845	0.755	1
Itpkb	0.000548929	-0.325254	0.771	0.84	1
Klf2	0.00055042	0.27248	0.978	0.98	1
Prrc2c	0.000559012	-0.261425	0.934	0.96	1
Znrf2	0.000571361	-0.359224	0.613	0.7	1
Pde4b	0.0005777	-0.303433	0.69	0.805	1
Pde4d	0.000620515	0.32277	0.579	0.465	1
S100a10	0.00062609	0.257226	0.875	0.795	1
Pitpnc1	0.000655804	-0.276809	0.926	0.95	1
Trmt112	0.000696855	0.284541	0.642	0.51	1
Impdh2	0.000718346	0.285704	0.365	0.225	1
Fbxo7	0.000729381	-0.256272	0.159	0.275	1
Ppp1r10	0.000787237	-0.287419	0.373	0.52	1
Rb1	0.000793792	-0.361197	0.443	0.555	1
Arhgef3	0.000820908	-0.404168	0.723	0.815	1
Mylip	0.000848457	-0.26148	0.343	0.485	1
Smg1	0.000867811	-0.296889	0.716	0.8	1
Igf2r	0.000886707	-0.251268	0.229	0.37	1
Trp53inp1	0.000942844	-0.263992	0.343	0.49	1
Zfp407	0.00101289	-0.384175	0.421	0.54	1
Nxpe3	0.00102176	-0.416107	0.524	0.64	1
Sinhcaf	0.00112743	0.272684	0.299	0.18	1
Fbxl17	0.00123633	-0.414571	0.52	0.625	1
Gm26510	0.00127158	-0.274302	0.177	0.305	1
Rflnb	0.00136179	-0.274549	0.528	0.66	1
Cyfip2	0.00137459	-0.313279	0.554	0.635	1
Tab2	0.00138036	-0.298021	0.384	0.54	1
Plcxd2	0.00146423	-0.30529	0.303	0.435	1
mt-Nd4l	0.00149362	0.294321	0.86	0.755	1
Ncl	0.00166765	0.250196	0.948	0.855	1
Irf9	0.00173249	-0.288186	0.247	0.39	1
Smim11	0.00176374	0.279136	0.384	0.265	1
Ndfip1	0.0018002	-0.293941	0.808	0.875	1
Clint1	0.00184031	-0.280432	0.893	0.92	1
Mrpl54	0.00187898	0.294036	0.376	0.255	1
Klhdc2	0.00189831	0.252792	0.494	0.37	1
Socs3	0.00196582	0.271893	0.328	0.2	1
Slfn5	0.00202619	-0.38854	0.214	0.335	1
Znrf3	0.00208366	-0.274481	0.708	0.785	1
Tnfaip3	0.00210505	0.391021	0.535	0.41	1
Papola	0.00211736	-0.270341	0.616	0.71	1
Actg1	0.00215982	0.260173	0.941	0.93	1
Stat4	0.00217481	-0.326526	0.734	0.82	1
Nup153	0.00227663	-0.296745	0.62	0.72	1
Tox	0.00269888	-0.353552	0.531	0.64	1
Fry	0.00275601	-0.327607	0.369	0.49	1
Ranbp10	0.00278203	-0.264299	0.428	0.56	1
Cmip	0.00289218	-0.276258	0.55	0.67	1
Igfbp4	0.00292453	-0.332721	0.443	0.555	1
Dusp5	0.00292797	0.28646	0.225	0.125	1
Fam49a	0.00323147	-0.266619	0.461	0.59	1
Nfatc3	0.00325431	-0.26514	0.801	0.825	1
Arhgap25	0.00351328	-0.330192	0.458	0.57	1
Glcci1	0.00353074	-0.383385	0.303	0.42	1
Klhl12	0.00380401	-0.25524	0.17	0.275	1
Plcl2	0.00382855	-0.323559	0.624	0.715	1
Stim1	0.00383678	-0.260805	0.812	0.88	1
Gpr183	0.00437525	0.258954	0.852	0.825	1
Ttc28	0.00441958	-0.290417	0.376	0.49	1
Spidr	0.0046861	-0.283998	0.21	0.325	1
Spred2	0.00470694	-0.2897	0.207	0.32	1
Klf6	0.0048519	0.272347	0.782	0.695	1
Lcor	0.00496802	-0.317547	0.546	0.635	1
Tle3	0.00504095	-0.253892	0.14	0.24	1
2610037D02Rik	0.00508991	-0.271324	0.177	0.28	1
Msra	0.00561548	-0.26883	0.221	0.32	1
4932438A13Rik	0.00612712	-0.27811	0.801	0.855	1
Cdk6	0.00616704	0.451397	0.299	0.195	1
Pik3r5	0.00623149	0.261468	0.76	0.715	1
Pde3b	0.00634278	-0.323786	0.867	0.915	1
Psenen	0.00638363	0.272602	0.672	0.595	1
Trip12	0.00647706	-0.260445	0.605	0.695	1
Isg15	0.00673398	-0.293057	0.077	0.155	1
Cdyl2	0.00700534	-0.369656	0.317	0.43	1
Smchd1	0.00738666	-0.258792	0.841	0.865	1
Hpcal1	0.00742319	-0.281516	0.299	0.415	1
Vim	0.00750881	0.292603	0.579	0.445	1
Rgcc	0.00753789	0.32653	0.487	0.405	1
Ubr5	0.00764669	-0.26364	0.376	0.49	1
Dlg1	0.00773511	-0.289656	0.539	0.625	1
Gm8369	0.0077697	0.305535	0.823	0.74	1
Frmd6	0.00785676	-0.255699	0.159	0.255	1
Mbd2	0.00825782	-0.295317	0.531	0.62	1
Dennd4a	0.00830044	0.403181	0.576	0.485	1
Nfkbiz	0.00847792	0.328052	0.487	0.38	1
Gm20275	0.00876537	-0.504201	0.273	0.37	1
Tes	0.00888042	-0.278894	0.624	0.69	1
Zbtb44	0.00894948	-0.279465	0.273	0.365	1
Tubb5	0.00924977	0.256377	0.738	0.66	1
Bbs9	0.00927056	-0.349132	0.465	0.575	1
Rnf169	0.00936049	-0.292876	0.339	0.445	1
Gm12216	0.00975979	-0.25099	0.166	0.255	1
Selenop	0.0111617	-0.278008	0.576	0.68	1
AC149090.1	0.0119658	-0.276986	0.454	0.565	1
Zcchc9	0.0124592	-0.252373	0.288	0.39	1
Atp11c	0.0140532	-0.278826	0.365	0.465	1
Prkd2	0.0141085	-0.254048	0.568	0.66	1
Tnik	0.0141109	-0.265675	0.779	0.8	1
Vgll4	0.0143553	-0.280802	0.487	0.59	1
Cep97	0.0149448	-0.250377	0.391	0.5	1
Atrnl1	0.0151716	0.305968	0.185	0.105	1
Icos	0.0158006	-0.296503	0.221	0.315	1
Foxo1	0.0164303	-0.26932	0.723	0.765	1
Aftph	0.0165182	-0.262539	0.421	0.51	1
Luc7l3	0.0165213	-0.264601	0.565	0.65	1
Arid5b	0.016907	-0.297627	0.661	0.735	1
St6gal1	0.0177047	-0.258293	0.819	0.88	1
Ifngr1	0.0192789	0.283266	0.668	0.625	1
Ssbp2	0.0208377	-0.255934	0.686	0.73	1
Sidt1	0.0220395	-0.309245	0.62	0.69	1
Asap1	0.0234605	-0.292071	0.779	0.795	1
Tasor2	0.0236004	-0.255162	0.535	0.59	1
Nfe2l2	0.0238498	-0.260466	0.432	0.51	1
Trbc1	0.0299369	-0.327055	0.616	0.72	1
Dusp2	0.0303961	0.270101	0.292	0.205	1
Prkcb	0.0330029	-0.308873	0.565	0.615	1
Itpr1	0.0357088	-0.25515	0.539	0.58	1
Ranbp9	0.041568	-0.257945	0.528	0.58	1
Vav3	0.0569013	0.277534	0.48	0.43	1
Trim30a	0.063489	-0.309814	0.446	0.51	1
Atp6v1d	0.0792514	-0.252455	0.561	0.6	1
Scfd2	0.0977305	-0.258248	0.325	0.38	1
Gm11290	0.116615	0.494018	0.325	0.275	1
Ifi27l2a	0.185166	-0.320964	0.79	0.77	1
Maml3	0.280028	0.261615	0.314	0.275	1

### Sheet: DN T-DEGs
	p_val	avg_log2FC	pct.1	pct.2	p_val_adj
Gm42418	1.00986e-20	-0.276906	1	1	3.26035e-16
Hbb-bs	8.09925e-10	-0.375254	0.011	0.208	2.61484e-05
Hspa1b	2.27142e-08	-0.778188	0.16	0.396	0.000733329
Cmss1	3.40664e-07	-0.33775	0.941	0.988	0.0109983
Rpl13a	6.24554e-07	-0.267609	1	0.996	0.0201637
Rpl23a	1.45982e-06	-0.321381	0.979	0.98	0.0471304
Hspa1a	1.67298e-06	-0.576548	0.102	0.29	0.0540121
Spn	2.53872e-05	-0.381002	0.492	0.706	0.819627
Ddx5	2.86508e-05	0.267154	1	0.992	0.924991
Hexb	3.02691e-05	-0.352824	0.289	0.486	0.977236
Junb	4.50549e-05	0.459034	0.845	0.812	1
Ltb	6.14558e-05	0.364766	0.952	0.922	1
Ywhag	8.73853e-05	-0.275865	0.225	0.396	1
Tasp1	9.24199e-05	0.376357	0.711	0.555	1
Zeb2	0.0001191	-0.858707	0.07	0.204	1
Inpp4b	0.000130322	0.46005	0.898	0.833	1
Pitpnc1	0.000157622	-0.332701	0.872	0.947	1
Tk2	0.000212819	0.274326	0.262	0.127	1
Dusp2	0.000263928	0.331338	0.476	0.314	1
Tbc1d15	0.000282206	0.289324	0.487	0.351	1
Snrpb	0.00079884	0.280681	0.797	0.718	1
Casp3	0.000829879	-0.282034	0.123	0.245	1
1700025G04Rik	0.000847484	-0.306248	0.326	0.51	1
Sik1	0.00105293	0.41134	0.337	0.22	1
Arhgap26	0.00111067	-0.39922	0.717	0.8	1
Ppt1	0.0011846	0.288585	0.412	0.278	1
Runx2	0.00120903	-0.363099	0.273	0.408	1
mt-Nd4l	0.00123834	0.328579	0.813	0.751	1
Eif5b	0.00136191	0.352497	0.717	0.62	1
Fbxw7	0.00139151	-0.261691	0.39	0.527	1
Fam172a	0.00147948	0.260059	0.904	0.853	1
Ms4a4c	0.00148463	-0.437356	0.176	0.302	1
Gbp2	0.00183527	-0.360153	0.139	0.261	1
N4bp2l2	0.00195294	0.342748	0.711	0.649	1
Mta2	0.00214626	-0.258142	0.203	0.335	1
Rap1gap2	0.00239941	-0.328972	0.128	0.245	1
Dnajb4	0.0024951	-0.281516	0.15	0.265	1
Il21r	0.00249526	0.361294	0.433	0.322	1
Lrrk1	0.00267274	-0.324461	0.134	0.245	1
Phf20l1	0.00274853	-0.25442	0.759	0.857	1
Hspa5	0.00283846	0.307697	0.797	0.743	1
Rnf213	0.00306214	-0.273401	0.289	0.42	1
Spty2d1	0.00342044	0.259225	0.39	0.273	1
Atp2a2	0.00343398	0.307424	0.449	0.343	1
Nfe2l2	0.00352881	-0.268342	0.353	0.51	1
Ifngas1	0.00376802	-0.324944	0.15	0.261	1
Elovl5	0.00406402	-0.285219	0.396	0.547	1
Apoe	0.0048457	-0.25552	0.043	0.118	1
Ier5	0.0049979	0.268998	0.578	0.478	1
Baz2a	0.00528823	-0.278589	0.396	0.514	1
Dleu2	0.00564635	-0.285723	0.358	0.494	1
Pet100	0.00565932	0.273812	0.38	0.265	1
Nr4a2	0.00573153	0.542394	0.31	0.208	1
Pnrc1	0.0057698	0.25511	0.861	0.829	1
Nisch	0.0061213	0.252216	0.588	0.49	1
Gas7	0.00636923	-0.344072	0.107	0.2	1
Tmem87a	0.00649758	-0.277017	0.278	0.4	1
Slfn2	0.00675751	0.25481	0.898	0.878	1
Ktn1	0.00678814	0.309593	0.583	0.478	1
Il18rap	0.00738181	-0.360294	0.412	0.522	1
Rora	0.00753881	-0.440558	0.476	0.559	1
Odc1	0.00937634	0.332267	0.39	0.286	1
Psmc3	0.0094205	0.302533	0.481	0.384	1
Anxa6	0.00960201	-0.264797	0.711	0.784	1
Gzma	0.00991345	-1.50623	0.053	0.127	1
Nfkbid	0.010035	0.28419	0.267	0.18	1
Ikzf2	0.0102146	0.268095	0.604	0.465	1
Sla2	0.0103491	0.324468	0.358	0.265	1
Jun	0.0104063	-0.252353	0.481	0.584	1
mt-Atp8	0.0105093	0.258142	0.567	0.486	1
Mrpl15	0.010836	0.255169	0.385	0.286	1
Ppp1r18	0.0108723	0.255269	0.69	0.6	1
2610035D17Rik	0.0111286	-0.28283	0.412	0.522	1
Map3k2	0.0116378	0.257615	0.503	0.404	1
Phf12	0.0123166	-0.253461	0.38	0.506	1
Samd3	0.0125871	-0.30886	0.337	0.441	1
Zfp36	0.0139618	0.325546	0.422	0.314	1
Gcc2	0.0158129	0.307384	0.535	0.445	1
Ttc7b	0.017789	-0.262743	0.326	0.437	1
Kdm6b	0.0188427	0.261742	0.305	0.22	1
Il18r1	0.0191951	-0.253012	0.487	0.604	1
Fgf13	0.0204628	-0.334257	0.439	0.539	1
Elf4	0.0210571	-0.271214	0.583	0.682	1
Rab27a	0.0212103	-0.306521	0.385	0.473	1
Ctla4	0.021305	0.282538	0.39	0.286	1
Heatr5a	0.0230608	-0.257801	0.176	0.269	1
Cpsf3	0.0233568	0.286164	0.326	0.249	1
Igf1r	0.0234461	0.399434	0.278	0.192	1
Lef1	0.0237151	-0.29721	0.743	0.808	1
Parg	0.0237792	0.267311	0.439	0.371	1
Cd44	0.0241035	-0.252621	0.684	0.771	1
Tox	0.036339	0.288834	0.717	0.653	1
Gadd45b	0.0388826	0.298722	0.251	0.176	1
Sorl1	0.0397967	-0.275482	0.545	0.637	1
Kcnq5	0.047625	0.478535	0.551	0.518	1
Hsd11b1	0.0492105	-0.29262	0.54	0.612	1
Hdac9	0.0547077	0.676141	0.112	0.061	1
Ckb	0.055681	0.270165	0.166	0.106	1
Ccl5	0.0570822	-0.335002	0.583	0.657	1
Ulk2	0.0600005	0.279705	0.465	0.416	1
Klre1	0.0610982	-0.323802	0.176	0.245	1
Izumo1r	0.0649089	0.276095	0.262	0.192	1
Cd8b1	0.066993	-0.323805	0.15	0.22	1
Enox2	0.0690835	-0.280277	0.257	0.335	1
Pcm1	0.072963	0.251097	0.69	0.661	1
Atp8b4	0.0738602	-0.253101	0.545	0.616	1
Prex1	0.0816662	-0.250196	0.69	0.776	1
Pdcd1	0.0860411	0.409524	0.128	0.082	1
Ppp1r15a	0.0999514	0.31221	0.513	0.469	1
Crip1	0.10574	-0.443499	0.914	0.939	1
Tbc1d22b	0.113622	-0.274483	0.353	0.453	1
Smc4	0.123322	0.268607	0.754	0.702	1
Klrc1	0.141491	-0.260199	0.176	0.229	1
Dusp10	0.146803	0.308396	0.417	0.355	1
Serpina3g	0.151179	0.36976	0.187	0.147	1
Klra7	0.159293	-0.290277	0.102	0.147	1
Cd7	0.16004	-0.27323	0.305	0.351	1
Nebl	0.161516	-0.289243	0.187	0.237	1
Nrp1	0.203956	0.311241	0.342	0.29	1
S100a4	0.211991	-0.26154	0.422	0.49	1
Gpr183	0.212825	0.316813	0.535	0.514	1
Klra1	0.225613	-0.349749	0.086	0.118	1
Resf1	0.234668	0.267371	0.759	0.731	1
Maf	0.282215	0.30281	0.332	0.298	1
Cish	0.287205	0.26566	0.246	0.224	1
Tmem163	0.323656	-0.267021	0.155	0.184	1
Kdm2b	0.324283	-0.288511	0.455	0.486	1
St6galnac3	0.903153	-0.33391	0.658	0.612	1

### Sheet: CD8 T-DEGs
	p_val	avg_log2FC	pct.1	pct.2	p_val_adj
Gm42418	1.08223e-19	-0.465044	1	1	3.49397e-15
Hspa1b	1.78784e-12	-0.726469	0.036	0.321	5.77204e-08
Rps27	4.88786e-10	0.272824	1	1	1.57805e-05
Hbb-bs	1.64282e-08	-0.271162	0.026	0.219	0.000530384
Lef1	2.22517e-08	-0.451249	1	1	0.000718395
Rpl39	3.33329e-08	0.255269	1	1	0.00107615
Dusp5	1.25273e-07	0.385288	0.273	0.051	0.00404445
Utrn	3.02627e-07	-0.405703	0.99	0.993	0.0097703
Junb	8.75801e-07	0.612051	0.856	0.774	0.0282752
Ptma	2.29769e-06	0.295212	1	1	0.0741809
Ntrk3	1.20393e-05	-0.459032	0.216	0.431	0.38869
Tox	1.34358e-05	-0.619118	0.557	0.737	0.433773
Ccdc117	2.12722e-05	-0.406898	0.34	0.54	0.686774
Mbnl2	2.5487e-05	-0.40112	0.747	0.869	0.822849
Skap1	2.56189e-05	-0.373351	1	1	0.827108
Gria3	2.92266e-05	-0.601048	0.108	0.277	0.94358
Zfp36	4.6084e-05	0.413002	0.51	0.299	1
Pde3b	5.67921e-05	-0.467925	0.943	0.978	1
Smurf1	7.53036e-05	-0.32447	0.242	0.445	1
Hspa1a	8.00793e-05	-0.370119	0.041	0.168	1
Slc43a2	8.10733e-05	-0.279089	0.387	0.62	1
1700016L21Rik	8.40523e-05	0.324454	0.165	0.029	1
Ccnd3	8.64043e-05	-0.290958	0.985	0.985	1
mt-Nd4l	8.73901e-05	0.350185	0.933	0.832	1
Pim1	9.43979e-05	0.496331	0.794	0.642	1
Nedd9	9.95033e-05	-0.448414	0.727	0.81	1
Pitpnc1	0.000102273	-0.363938	0.964	0.978	1
Tnik	0.000111302	-0.494326	0.835	0.876	1
2610035D17Rik	0.00012347	-0.434622	0.459	0.635	1
Setx	0.000126553	-0.310443	0.851	0.92	1
Tomm22	0.000126638	0.328666	0.701	0.547	1
Maml2	0.000136456	-0.438841	0.907	0.971	1
Grap2	0.000165023	-0.31866	1	1	1
Dennd1a	0.000178515	-0.329539	0.727	0.796	1
A630001G21Rik	0.000183964	-0.251118	0.206	0.394	1
Ppp2r5c	0.000210702	-0.332976	0.665	0.781	1
Usp38	0.00021168	-0.266465	0.258	0.453	1
Foxp1	0.000232317	-0.292171	1	1	1
Bach2	0.000251628	-0.274636	0.985	1	1
Rexo2	0.000264459	0.323197	0.727	0.555	1
Gas5	0.000268141	0.259515	1	0.956	1
Ankrd11	0.000275513	-0.304397	0.974	0.978	1
Rbm3	0.000291089	0.266483	0.923	0.832	1
Dusp1	0.000325871	0.307305	0.351	0.175	1
Fos	0.000411412	0.63427	0.546	0.409	1
Vdac1	0.000416852	0.284764	0.423	0.248	1
Aven	0.000445229	0.402694	0.794	0.686	1
Srsf5	0.000468446	0.292235	0.933	0.905	1
4933406I18Rik	0.000529941	-0.597438	0.536	0.664	1
2410006H16Rik	0.000533742	0.37251	0.892	0.81	1
Pcca	0.000573272	-0.2722	0.356	0.54	1
Cd247	0.000578464	-0.321615	0.954	0.956	1
Mbd2	0.000662585	-0.310783	0.691	0.781	1
Pnrc1	0.000663743	0.317367	0.907	0.883	1
Nfia	0.000677624	-0.473811	0.129	0.27	1
Zfp869	0.000686171	-0.341612	0.289	0.438	1
Sik1	0.000806555	0.365574	0.464	0.299	1
Myc	0.000860716	0.302548	0.335	0.168	1
Med15	0.00096387	-0.284257	0.289	0.467	1
Rasa3	0.00097155	-0.380808	0.804	0.854	1
Cd2	0.00104315	0.30511	0.871	0.803	1
Nmt2	0.00109197	-0.272643	0.222	0.38	1
Nfkbia	0.00109494	0.414278	0.742	0.642	1
Mat2a	0.00114105	-0.317517	0.67	0.774	1
Zbtb20	0.00116476	-0.307895	0.948	0.956	1
Kansl1	0.00117222	-0.275982	0.897	0.964	1
Tagln2	0.00122996	0.300496	0.918	0.912	1
Hivep2	0.00123632	-0.400614	0.758	0.839	1
Pmm2	0.00131593	-0.284396	0.206	0.35	1
Fam172a	0.0014247	-0.3427	0.892	0.898	1
Ctsw	0.00143689	-0.269157	0.459	0.628	1
Hpcal1	0.00147909	-0.290784	0.51	0.657	1
Pag1	0.00151443	-0.330551	0.675	0.752	1
Dipk1a	0.00153509	-0.400289	0.613	0.715	1
Slc25a3	0.00158254	0.250803	0.918	0.869	1
Eif5a	0.00160536	0.31624	0.876	0.883	1
Foxo3	0.00161506	-0.279077	0.278	0.438	1
Cfl2	0.00176491	-0.283036	0.222	0.365	1
Gm26740	0.00181165	-0.40263	0.933	0.876	1
Mta3	0.00182236	-0.291145	0.701	0.766	1
Bcl2	0.00214125	0.273433	0.948	0.854	1
Phf12	0.00216947	-0.285729	0.428	0.591	1
Pde7a	0.00219222	-0.409145	0.763	0.825	1
mt-Nd5	0.00225177	0.277076	0.979	0.942	1
Prpf4b	0.00225397	0.266483	0.856	0.766	1
Ankhd1	0.00238589	-0.335903	0.701	0.803	1
4930453N24Rik	0.00241175	0.258231	0.557	0.431	1
Rlf	0.002585	-0.303351	0.526	0.628	1
Dennd4a	0.00273305	0.428449	0.784	0.701	1
Slc9a9	0.0027984	-0.394848	0.778	0.825	1
Glrx3	0.00285473	0.264277	0.582	0.431	1
Thap2	0.00301121	-0.270591	0.139	0.27	1
Msl2	0.00311455	-0.284951	0.325	0.467	1
Gimap9	0.00334897	-0.296834	0.562	0.664	1
Kmt2e	0.00336919	-0.266814	0.881	0.905	1
Kansl1l	0.00343643	-0.367641	0.242	0.38	1
Igbp1	0.00355375	0.265547	0.423	0.27	1
Ralgapa2	0.0036458	-0.324061	0.536	0.65	1
Hs2st1	0.00378788	-0.327956	0.258	0.394	1
Mrtfa	0.00379662	-0.337981	0.711	0.774	1
Rgs10	0.00379842	-0.315161	0.665	0.737	1
Slco3a1	0.00388042	-0.375384	0.742	0.796	1
Foxn3	0.00395633	-0.302806	0.814	0.891	1
Dusp2	0.00400664	0.272672	0.5	0.35	1
Hspa4	0.00414147	-0.256204	0.711	0.839	1
Fbxw11	0.00428782	-0.25711	0.284	0.423	1
Oprm1	0.00434629	-0.304793	0.557	0.672	1
Zc3h12b	0.004409	0.35201	0.16	0.058	1
Birc2	0.00443181	0.258113	0.572	0.431	1
Calcrl	0.00443788	-0.299751	0.345	0.482	1
Nlk	0.00450464	-0.26428	0.768	0.854	1
Rras2	0.00456835	-0.279991	0.794	0.861	1
Kdm6b	0.00471155	0.294289	0.361	0.226	1
Gm27008	0.00478479	-0.328851	0.211	0.336	1
Nfe2l2	0.00486526	-0.262602	0.485	0.635	1
Ngly1	0.0048865	0.263721	0.588	0.438	1
Rflnb	0.00498555	-0.365411	0.464	0.599	1
Atp9b	0.00505196	-0.268684	0.51	0.62	1
Snx4	0.0051653	-0.276061	0.459	0.569	1
Gpr83	0.00516779	0.315473	0.134	0.044	1
Dgkd	0.0052014	-0.263765	0.5	0.664	1
Btbd9	0.00579536	-0.322368	0.593	0.686	1
mt-Atp8	0.00617762	0.257716	0.686	0.555	1
Jund	0.00621825	0.260083	0.964	0.92	1
Itpr2	0.00634927	-0.307947	0.83	0.883	1
Taf7	0.00657456	-0.264029	0.294	0.416	1
Spred2	0.0067089	-0.261446	0.253	0.38	1
Peli1	0.00690423	-0.256653	0.985	0.985	1
Prr14l	0.00691315	-0.26614	0.433	0.569	1
Klf2	0.00705097	0.261015	0.99	1	1
Tsix	0.00749356	-0.273401	0.237	0.365	1
Dusp11	0.00757831	0.260619	0.82	0.73	1
BE692007	0.0076337	-0.280133	0.619	0.708	1
Abtb2	0.00767682	-0.31642	0.675	0.803	1
St6galnac3	0.00775269	-0.329116	0.284	0.409	1
Fli1	0.00848914	-0.318493	0.856	0.854	1
Gm26917	0.00919108	0.270772	0.881	0.825	1
Hprt	0.00932965	-0.272093	0.495	0.569	1
Ppm1g	0.00946478	0.251272	0.603	0.467	1
Ctla2a	0.00976915	0.285279	0.18	0.08	1
Slc44a2	0.0098805	-0.30748	0.557	0.642	1
Map3k2	0.010137	-0.251804	0.459	0.584	1
Tcf20	0.010156	-0.2526	0.753	0.759	1
Retreg1	0.0102227	-0.303043	0.66	0.766	1
Zfand3	0.0102293	-0.276153	0.67	0.737	1
Dnah8	0.0104726	-0.366258	0.366	0.489	1
Trpc4ap	0.0107324	-0.262575	0.552	0.628	1
Nr2c2	0.010985	-0.259021	0.541	0.635	1
Zeb1	0.0112657	-0.360883	0.918	0.905	1
C1galt1	0.0117582	-0.275368	0.263	0.38	1
Wasf2	0.0125573	-0.254833	0.83	0.869	1
Fam111a	0.0129408	-0.279496	0.196	0.307	1
Nfatc3	0.013377	-0.303594	0.82	0.876	1
Fhit	0.0133873	-0.451949	0.273	0.387	1
Camk2d	0.0134553	-0.299815	0.603	0.708	1
Paxbp1	0.0135039	0.25042	0.541	0.394	1
Lrch1	0.0137274	-0.305848	0.598	0.701	1
Gatad2b	0.0139516	-0.275896	0.675	0.752	1
Stat5b	0.0139828	-0.276955	0.696	0.766	1
Pecam1	0.0140752	-0.279246	0.696	0.752	1
Stim1	0.0149358	-0.301286	0.861	0.869	1
Stt3b	0.0153279	-0.305222	0.588	0.657	1
Tanc1	0.0154813	-0.271889	0.443	0.562	1
Ikzf3	0.0156592	-0.307642	0.722	0.759	1
Foxo1	0.0159495	-0.296064	0.758	0.818	1
Ncoa2	0.0172293	-0.311279	0.784	0.861	1
Acbd6	0.0174359	-0.275634	0.438	0.533	1
Bicra	0.0176555	-0.302586	0.495	0.591	1
Syt6	0.0178489	0.288235	0.232	0.124	1
Polr2a	0.0179182	-0.261384	0.747	0.759	1
Gpr183	0.0183666	0.341778	0.696	0.606	1
Supt3	0.0188857	-0.30665	0.325	0.431	1
Sgms1	0.0190932	-0.356446	0.5	0.562	1
Rere	0.0191241	-0.276253	0.603	0.693	1
Mctp2	0.0196571	-0.358041	0.526	0.613	1
Slc38a2	0.0197924	0.27197	0.794	0.657	1
Pced1b	0.0199644	-0.317835	0.845	0.854	1
Zdhhc15	0.0202929	-0.262389	0.227	0.336	1
Znrf2	0.0221161	-0.269762	0.778	0.803	1
Kdm4c	0.0254008	-0.262933	0.51	0.591	1
Etv6	0.0257403	-0.362467	0.479	0.606	1
Kmt2c	0.0275133	-0.31248	0.768	0.788	1
Exoc6b	0.0283462	-0.350838	0.412	0.511	1
Smarcc1	0.0296379	-0.257495	0.423	0.526	1
Diaph2	0.0310228	-0.275164	0.701	0.752	1
Btbd11	0.0331419	-0.37913	0.51	0.606	1
1700062C10Rik	0.0343075	-0.686602	0.072	0.139	1
Maml3	0.0380664	-0.288763	0.371	0.474	1
Mgat5	0.0441583	-0.253389	0.464	0.577	1
Ncoa1	0.0462368	-0.280912	0.418	0.482	1
Hdac7	0.0466147	-0.262478	0.423	0.489	1
Prdx2	0.0474706	0.257662	0.479	0.416	1
Cdyl2	0.0575919	-0.26703	0.366	0.445	1
Camk4	0.0578405	-0.37613	0.804	0.818	1
Atp2b1	0.0597263	0.314021	0.856	0.876	1
Hsd11b1	0.0635732	-0.311412	0.448	0.526	1
Nrip1	0.0686248	-0.292934	0.552	0.62	1
Plcxd2	0.0768086	-0.328117	0.577	0.613	1
Crip1	0.0961628	0.276129	0.923	0.956	1
Gm47782	0.107133	-0.29917	0.057	0.102	1
Sntb1	0.118428	-0.258509	0.835	0.818	1
Immp2l	0.122804	-0.297582	0.438	0.496	1
Atxn1	0.124886	-0.279113	0.582	0.606	1
Gtdc1	0.135747	-0.266568	0.433	0.482	1
Ccl5	0.148828	0.489344	0.16	0.109	1
Vim	0.159401	0.251629	0.644	0.613	1
Irf1	0.246223	0.274404	0.634	0.62	1
Rsrc1	0.250564	-0.251814	0.675	0.672	1
Ifit1	0.288255	-0.363869	0.077	0.109	1
Gm20275	0.334261	-0.317765	0.216	0.248	1
Ccr9	0.335394	-0.318262	0.443	0.467	1
Cdk6	0.474224	0.42609	0.479	0.46	1
Ikzf2	0.512152	-0.401871	0.17	0.19	1

### Sheet: Tissue_Macs-DEGs
	p_val	avg_log2FC	pct.1	pct.2	p_val_adj
Rps12	1.41673e-06	-0.343635	0.99	1	0.0457391
Junb	2.51215e-06	0.60921	0.93	0.881	0.0811049
Ubc	2.6817e-06	0.543878	0.99	0.958	0.0865787
Kdm6b	3.76678e-06	0.616829	0.72	0.476	0.121611
Rps14	5.04263e-06	-0.259293	1	1	0.162801
Tmcc1	1.21789e-05	-0.545769	0.88	0.979	0.393197
Ier5	1.28183e-05	0.490232	0.88	0.804	0.41384
Vsir	1.94921e-05	-0.418811	0.71	0.874	0.629304
Ehmt2	2.22075e-05	-0.392903	0.19	0.455	0.716969
Rps15	2.33555e-05	-0.329876	0.97	0.993	0.754031
Lilr4b	2.8793e-05	0.639434	0.52	0.294	0.929583
Hspa1b	3.06117e-05	-0.757274	0.43	0.713	0.988297
Rpl5	3.23948e-05	-0.290229	1	1	1
Rpl23a	3.49838e-05	-0.326144	0.98	0.986	1
Ddx5	4.07668e-05	0.299306	1	0.986	1
Dnaja1	4.5457e-05	0.469403	0.86	0.839	1
Plek	4.62515e-05	0.644726	0.95	0.888	1
Cdkn1a	5.85856e-05	0.792158	0.54	0.322	1
Hnrnpk	6.43953e-05	0.35259	0.96	0.916	1
Lbr	6.93624e-05	-0.459951	0.46	0.685	1
Srgn	7.59977e-05	0.605374	0.98	0.951	1
Ptger4	7.7771e-05	0.545559	0.47	0.252	1
Rsrp1	7.83914e-05	-0.31341	0.94	0.979	1
Ctcf	8.23511e-05	0.289862	0.76	0.601	1
Srsf5	8.83915e-05	0.371998	0.94	0.909	1
Sympk	0.000102469	-0.25252	0.11	0.343	1
Itch	0.000104733	-0.428069	0.86	0.979	1
Srrm2	0.000120286	0.343851	0.98	0.93	1
Rpl32	0.00012316	-0.267372	1	1	1
Spag9	0.00013343	0.523781	0.92	0.895	1
Dusp1	0.000136383	0.66829	0.75	0.65	1
Mtus1	0.000171825	-0.362628	0.25	0.49	1
Iqgap2	0.000185974	-0.552695	0.53	0.72	1
Nr6a1	0.000215701	0.274146	0.2	0.049	1
Ell2	0.000254003	0.385876	0.36	0.154	1
Slc16a10	0.000296355	-0.430824	0.5	0.706	1
Zfas1	0.000302725	-0.408072	0.37	0.58	1
Itgb5	0.000324381	-0.377982	0.41	0.685	1
Ifrd1	0.000399121	0.666815	0.68	0.524	1
Ldah	0.000433538	-0.251988	0.21	0.455	1
Tpm4	0.000464603	0.500323	0.85	0.79	1
Spidr	0.000468443	-0.339774	0.34	0.573	1
Gm6377	0.000468505	0.292204	0.29	0.112	1
Eif3j1	0.000505857	0.407425	0.74	0.601	1
Pdzd8	0.000543176	-0.378148	0.27	0.497	1
Il16	0.000546287	-0.365098	0.34	0.566	1
Trib1	0.000567152	0.450621	0.63	0.434	1
Daam1	0.000604857	-0.278752	0.15	0.357	1
Rcbtb2	0.000611931	-0.333717	0.26	0.483	1
A130014A01Rik	0.00062258	-0.258745	0.11	0.294	1
Cd86	0.000654628	0.480711	0.76	0.622	1
Fbxo33	0.000673143	-0.263054	0.24	0.476	1
Epsti1	0.000676428	-0.326473	0.89	0.958	1
Hbb-bs	0.000683776	-2.91809	0.08	0.252	1
Ier2	0.000692651	0.506997	0.86	0.783	1
Strbp	0.000703868	-0.264759	0.21	0.427	1
Armc8	0.000707228	0.331719	0.39	0.203	1
Ppp2r5a	0.000726703	-0.3701	0.84	0.902	1
Hipk1	0.000731021	-0.369536	0.65	0.783	1
Rplp0	0.000750149	-0.266097	0.98	1	1
Rps9	0.000846333	-0.277731	1	1	1
Gmppb	0.000867019	0.265391	0.29	0.119	1
Narf	0.000886406	-0.250184	0.12	0.301	1
Exoc6b	0.000888009	-0.37825	0.41	0.601	1
Pptc7	0.000899608	-0.349131	0.33	0.538	1
Cyp51	0.000943873	0.47432	0.39	0.21	1
Coro2a	0.00105109	-0.384257	0.33	0.545	1
Efhd2	0.00109944	0.406852	0.9	0.832	1
Etf1	0.00111219	0.333186	0.76	0.608	1
Atf3	0.00113164	0.546486	0.75	0.65	1
Arid3a	0.00113296	-0.351359	0.38	0.58	1
Cdk14	0.00115997	0.333463	0.91	0.755	1
Clec4d	0.00118913	0.572383	0.34	0.189	1
Pde3b	0.0012257	-0.420061	0.28	0.503	1
Cfl1	0.00126389	0.26899	0.99	0.993	1
Rpl12	0.00127209	-0.251051	0.98	0.993	1
Higd2a	0.00128972	-0.30345	0.46	0.692	1
Rpl7a	0.00130955	-0.264035	0.96	0.986	1
Fth1	0.0013224	0.466769	1	1	1
Prdx1	0.00136449	0.408822	0.93	0.895	1
Zfp36	0.00147234	0.606715	0.87	0.839	1
N4bp2l1	0.0016241	-0.34468	0.39	0.594	1
Rnpc3	0.00166303	-0.289727	0.2	0.385	1
Plaur	0.00176486	0.374676	0.83	0.748	1
Gm21188	0.00182148	-0.322485	0.7	0.846	1
Id3	0.00183308	0.286553	0.13	0.028	1
Ranbp1	0.00192032	0.304546	0.68	0.524	1
Ssh2	0.00194857	-0.304267	0.96	0.993	1
Gna13	0.00195048	0.33318	0.63	0.49	1
Hspa1a	0.00197203	-0.33065	0.54	0.727	1
Ptges3	0.00207861	0.347168	0.79	0.636	1
Ndel1	0.00208167	0.494048	0.81	0.72	1
Tshz1	0.00210424	-0.283894	0.09	0.238	1
Zc3h12a	0.0022049	0.259077	0.46	0.266	1
Marcksl1	0.00222103	0.298297	0.29	0.14	1
Eef2	0.00230423	-0.255898	0.94	0.986	1
Galnt9	0.00231239	-0.263998	0.15	0.329	1
Rnase4	0.0024444	-0.259092	0.12	0.287	1
Riok1	0.00247111	0.336088	0.44	0.308	1
Ctps2	0.00251398	-0.281681	0.26	0.462	1
Set	0.0025163	0.310707	0.89	0.783	1
Dusp2	0.00253846	0.701207	0.43	0.266	1
Eea1	0.00255926	0.429505	0.6	0.455	1
Cd44	0.00263761	0.389511	0.99	0.972	1
Eif5a	0.00267904	0.318518	0.93	0.909	1
Srsf1	0.0027852	-0.296236	0.31	0.497	1
Gm47283	0.00282334	0.372103	0.77	0.622	1
Rheb	0.00285085	0.321314	0.81	0.657	1
Ywhaz	0.00299602	0.297487	0.99	0.972	1
Srsf7	0.00303595	0.269331	0.75	0.664	1
Bicra	0.00308489	-0.297546	0.38	0.594	1
Mat2b	0.00312243	-0.281443	0.39	0.559	1
Atp6ap2	0.00320438	0.347334	0.74	0.608	1
Emp3	0.00328623	0.380622	0.96	0.937	1
Pmaip1	0.00345183	0.390517	0.53	0.343	1
Atp5g2	0.0035179	-0.27746	0.87	0.895	1
Mtdh	0.00355254	0.31292	0.95	0.965	1
Plekho2	0.00363797	0.309827	0.81	0.797	1
Ctsh	0.00378595	-0.344613	0.89	0.951	1
Tra2b	0.00378954	0.363457	0.85	0.776	1
Fbxl17	0.00395901	-0.341559	0.66	0.818	1
Scmh1	0.00397095	-0.295236	0.23	0.448	1
Noct	0.00408777	0.386842	0.36	0.224	1
Jarid2	0.00420269	0.378999	0.9	0.881	1
Gpr183	0.0042198	0.533259	0.43	0.301	1
Dkc1	0.00429225	0.259405	0.21	0.084	1
Laptm4a	0.00430537	-0.283168	0.86	0.958	1
Hnrnpl	0.0043664	0.305863	0.63	0.49	1
Cyp4f18	0.00442325	-0.387562	0.65	0.811	1
Ldlr	0.00445901	0.607525	0.65	0.497	1
Zfp710	0.00454392	-0.26014	0.83	0.923	1
Ccnl1	0.00467572	0.275311	0.9	0.846	1
Vps50	0.00470918	0.354792	0.39	0.245	1
Sirpb1b	0.00482207	-0.404145	0.68	0.811	1
Kat2b	0.00484189	-0.337343	0.56	0.72	1
Nfic	0.00485487	-0.31131	0.47	0.643	1
Cyld	0.00487538	-0.325881	0.49	0.65	1
Ggct	0.00505351	0.271909	0.39	0.224	1
Cd84	0.00526867	-0.429853	0.5	0.643	1
Pikfyve	0.00544216	-0.328187	0.32	0.49	1
Zdhhc6	0.00569715	-0.258089	0.34	0.517	1
Cox7a2l	0.00579706	-0.269247	0.92	0.937	1
Gadd45g	0.00584129	0.371877	0.21	0.091	1
Snx9	0.00593306	-0.284181	0.37	0.566	1
Tnfsf12	0.0059853	-0.260794	0.26	0.406	1
Mapre1	0.00600451	0.276905	0.69	0.622	1
Actg1	0.00604017	0.420255	1	0.993	1
AY036118	0.00633579	0.345568	0.99	0.951	1
Cspp1	0.00681103	-0.287395	0.26	0.413	1
Tsc22d3	0.00685269	-0.301693	0.6	0.79	1
AB124611	0.00689804	-0.2763	0.66	0.769	1
Mrpl52	0.00691092	0.406287	0.79	0.769	1
Selenop	0.00693243	-0.501773	0.67	0.818	1
Marcks	0.00707235	0.345601	0.9	0.86	1
mt-Nd4	0.00714599	0.254138	0.98	0.986	1
Bhlhe40	0.00801981	0.388852	0.45	0.294	1
Lrrfip1	0.00820012	0.304358	0.96	0.951	1
Filip1l	0.00839057	0.404392	0.92	0.874	1
Jun	0.0084458	0.45041	0.93	0.769	1
Pag1	0.00878271	-0.338257	0.74	0.867	1
Mcl1	0.00892665	0.274835	0.99	1	1
Sertad1	0.00897402	0.255508	0.27	0.147	1
Aoah	0.0091077	-0.60205	0.27	0.42	1
Cpq	0.00925273	-0.479473	0.13	0.266	1
Zmynd8	0.00940949	-0.255743	0.46	0.664	1
Wdr1	0.00981012	0.290594	0.76	0.685	1
Pim1	0.00982975	0.48753	0.8	0.762	1
mt-Nd4l	0.0099068	0.405891	0.77	0.657	1
Snrk	0.00993131	-0.2661	0.34	0.497	1
Micu2	0.010087	-0.26034	0.49	0.678	1
Dynlrb1	0.0102419	0.267067	0.66	0.573	1
Mapkapk2	0.0103103	0.251513	0.94	0.867	1
Kctd20	0.0104053	-0.268863	0.3	0.455	1
Txnl1	0.010457	0.251884	0.63	0.538	1
Ccl5	0.0105839	-0.25569	0.02	0.105	1
Nfkbid	0.01061	0.353948	0.35	0.224	1
Hmgcr	0.0106647	0.461804	0.43	0.294	1
Cyb5r4	0.0107267	-0.253415	0.5	0.657	1
Clec4e	0.0112537	0.497527	0.42	0.28	1
Phf14	0.0112539	-0.270702	0.61	0.727	1
Ctsz	0.0112649	0.295989	0.93	0.958	1
Apba1	0.0113718	-0.326547	0.54	0.685	1
Sec11c	0.011638	-0.258057	0.73	0.839	1
Por	0.0117517	0.419217	0.47	0.364	1
Card19	0.0117876	0.3464	0.59	0.49	1
Arhgap15	0.0120068	-0.258731	0.98	0.972	1
Qrich1	0.0129541	-0.275551	0.37	0.503	1
Ifi207	0.0129963	0.419219	0.95	0.895	1
Vasp	0.0131252	0.36619	0.7	0.608	1
Cd9	0.0131398	0.637836	0.47	0.343	1
Phrf1	0.0133181	0.258208	0.45	0.301	1
AW554918	0.0133259	-0.278465	0.31	0.462	1
1110051M20Rik	0.0136568	-0.306454	0.05	0.147	1
Aff1	0.0137147	0.378277	0.54	0.434	1
Myd88	0.0137916	0.344097	0.53	0.441	1
Tbc1d22a	0.0138494	-0.272462	0.33	0.497	1
Stxbp3	0.013884	0.273365	0.69	0.587	1
Atrn	0.0138913	-0.290583	0.28	0.42	1
Gk	0.0139621	0.404356	0.42	0.287	1
St3gal1	0.0140098	0.314823	0.85	0.734	1
Msr1	0.0140244	0.520755	0.53	0.441	1
Eif4a1	0.0143126	0.286049	0.93	0.839	1
Zfp608	0.0143594	0.292569	0.75	0.601	1
Klf6	0.014374	0.518608	0.88	0.79	1
Heatr1	0.0146292	0.26197	0.36	0.238	1
C2cd5	0.0147482	-0.252431	0.34	0.476	1
2610037D02Rik	0.0148899	-0.284543	0.19	0.329	1
Csgalnact2	0.0149496	-0.292631	0.52	0.65	1
Uap1	0.0149671	0.251567	0.35	0.231	1
Cdkn1b	0.0149772	-0.256389	0.55	0.713	1
Rnf144a	0.0153976	-0.344267	0.28	0.406	1
Csnk1a1	0.0154589	0.265096	0.91	0.888	1
Ddx18	0.015626	0.317687	0.45	0.329	1
Nptn	0.0159165	0.257052	0.88	0.86	1
Ppp1cc	0.0159502	0.259886	0.62	0.476	1
Calr	0.0160609	0.394384	0.96	0.853	1
Alcam	0.0160609	0.420979	0.9	0.895	1
Atp11c	0.0164205	-0.300501	0.43	0.58	1
Xdh	0.0164402	-0.312044	0.81	0.881	1
Rnd3	0.0164836	0.320678	0.36	0.224	1
Polb	0.0166875	-0.255138	0.48	0.629	1
Epb41	0.0170211	-0.392273	0.48	0.566	1
Gpx4	0.0173562	-0.279307	0.81	0.853	1
Oma1	0.0174696	-0.278327	0.23	0.357	1
Lilrb4a	0.0175288	0.467648	0.75	0.713	1
Galnt7	0.0176755	-0.269947	0.34	0.476	1
Clec4n	0.0177274	0.33568	0.25	0.133	1
Bcl3	0.0177932	0.28945	0.37	0.245	1
Chst11	0.017975	0.438891	0.11	0.035	1
Pspc1	0.0182785	0.28098	0.4	0.287	1
Rlim	0.0186742	0.292316	0.64	0.615	1
Sla	0.0188844	-0.260574	0.6	0.762	1
Wdr7	0.0193544	0.252492	0.46	0.343	1
Mt1	0.0196001	0.41658	0.27	0.154	1
B4galt5	0.0201355	0.259579	0.77	0.671	1
Kras	0.0202453	0.359669	0.84	0.762	1
Tardbp	0.0204233	0.257308	0.56	0.469	1
Nab1	0.0205928	0.276817	0.79	0.657	1
Lrrk1	0.0206796	-0.25606	0.61	0.776	1
Arl15	0.0207373	-0.27483	0.49	0.671	1
Bach1	0.0218124	0.266281	0.9	0.853	1
Calm1	0.0219496	0.274716	1	1	1
Gtf2b	0.022265	0.32326	0.49	0.392	1
Ets2	0.0224547	0.334327	0.37	0.245	1
Tnfaip3	0.022656	0.364431	0.3	0.203	1
Manf	0.0230201	0.373846	0.65	0.601	1
Pbx1	0.023113	-0.47612	0.3	0.427	1
Yy1	0.0236455	0.293694	0.75	0.748	1
Etv3	0.024383	0.328283	0.29	0.189	1
Vps41	0.02462	-0.258763	0.39	0.524	1
Eif1a	0.0250051	0.345184	0.52	0.413	1
Add3	0.0251068	-0.274805	0.89	0.895	1
Ube2f	0.0253119	0.271619	0.7	0.643	1
Malt1	0.0253703	0.417459	0.77	0.713	1
Nfkbia	0.0254396	0.58122	0.84	0.839	1
Nupr1	0.026046	0.439021	0.77	0.741	1
Socs3	0.0261071	0.430332	0.44	0.329	1
Ipcef1	0.0262244	-0.263091	0.15	0.266	1
Gtpbp4	0.0264401	0.276013	0.53	0.434	1
Fos	0.0266124	0.670977	0.83	0.811	1
Basp1	0.0266856	0.631488	0.21	0.112	1
Flt1	0.0267289	0.396593	0.44	0.336	1
Snrpf	0.027664	0.281584	0.76	0.727	1
Ciao2b	0.0276859	0.253048	0.48	0.357	1
Lgals8	0.0282451	0.26621	0.43	0.308	1
Rock1	0.0289803	0.256108	0.97	0.951	1
Prdx5	0.0290513	-0.258148	0.95	0.979	1
Klf7	0.029282	0.252748	0.46	0.336	1
Id2	0.0297557	0.431464	0.46	0.336	1
Luc7l2	0.0301826	-0.258349	0.9	0.923	1
Pitpnc1	0.0306826	-0.598576	0.47	0.601	1
Btg1	0.0319449	0.294273	0.93	0.93	1
Fam49a	0.032075	0.275691	0.94	0.902	1
Mgst1	0.0329861	-0.411866	0.56	0.65	1
Ddx54	0.0344241	0.299363	0.5	0.413	1
Rgcc	0.035586	0.432274	0.19	0.105	1
4930523C07Rik	0.0357831	0.359391	0.56	0.476	1
Pdia3	0.0363475	0.256359	0.94	0.867	1
2410006H16Rik	0.0363731	-0.251635	0.72	0.769	1
Slc11a1	0.0363788	0.355308	0.79	0.755	1
Ube2d1	0.0365049	-0.26478	0.34	0.455	1
Tnip1	0.0365571	0.30876	0.51	0.406	1
Ncl	0.0371548	0.25838	0.91	0.839	1
Nr2c2	0.0383605	-0.261158	0.47	0.622	1
Cd244a	0.0385351	0.252158	0.75	0.664	1
Plac8	0.0386767	-0.344778	0.9	0.916	1
Hdac8	0.0388012	-0.348295	0.25	0.385	1
Sfr1	0.0392948	0.255562	0.79	0.727	1
Csf2rb	0.0398851	0.262569	0.71	0.671	1
Ewsr1	0.0402696	0.252118	0.64	0.601	1
Blvrb	0.0405473	0.278754	0.54	0.448	1
Hdac9	0.0409118	-0.25016	0.21	0.336	1
Lyst	0.0409525	-0.419731	0.66	0.755	1
Bzw1	0.0421884	0.250596	0.8	0.762	1
Hgf	0.0431463	-0.311358	0.17	0.273	1
Hmgb2	0.0432515	-0.274124	0.81	0.93	1
Tpp2	0.0433351	0.274083	0.73	0.671	1
Cd300e	0.0442429	0.441684	0.41	0.294	1
Entpd1	0.0449197	-0.303455	0.47	0.601	1
Krt80	0.0456083	-0.313888	0.52	0.629	1
Picalm	0.0457227	0.270138	0.94	0.895	1
Mmp8	0.045997	-0.291019	0.13	0.224	1
Dip2b	0.0465187	-0.262607	0.58	0.685	1
Cpeb4	0.0485631	0.291688	0.45	0.357	1
Mitf	0.0488917	-0.321589	0.35	0.483	1
Txnip	0.0498742	-0.253522	0.79	0.909	1
Il2rg	0.0549024	0.283836	0.53	0.434	1
C3	0.0554593	-0.26949	0.45	0.58	1
Klf4	0.0563159	0.319972	0.82	0.748	1
Dapk1	0.0573083	-0.409558	0.23	0.329	1
Adam8	0.058876	0.330562	0.12	0.056	1
Bag3	0.0599879	-0.332453	0.35	0.455	1
Rybp	0.060147	0.251511	0.45	0.371	1
Rassf1	0.0605549	0.256524	0.72	0.671	1
Rgs1	0.0630831	0.587006	0.2	0.119	1
Ankrd13c	0.0647144	0.2544	0.47	0.385	1
Bach2	0.0658324	-0.263691	0.28	0.385	1
Dtnbp1	0.0660543	0.250853	0.4	0.322	1
Zfp652	0.0672059	-0.254708	0.38	0.469	1
Nampt	0.0675563	0.269901	0.56	0.476	1
Ptpn12	0.0690046	0.328889	0.83	0.776	1
Ddx39	0.0694453	0.271787	0.31	0.231	1
Maml2	0.0698848	-0.459288	0.44	0.538	1
Tfeb	0.0707235	0.265127	0.65	0.573	1
Acot9	0.0715201	0.334659	0.52	0.455	1
Ddx21	0.0723452	0.282978	0.67	0.636	1
Bcl2a1b	0.073015	0.47713	0.53	0.455	1
Xpo7	0.0744891	-0.25841	0.46	0.538	1
Gm5150	0.0747999	-0.255438	0.66	0.783	1
S100a11	0.0751782	0.256709	0.84	0.741	1
Tmem176a	0.0768169	-0.307243	0.38	0.49	1
Ccr2	0.0773335	-0.356666	0.61	0.699	1
Tnf	0.077511	0.285968	0.3	0.21	1
Bank1	0.0791345	-0.27324	0.22	0.315	1
Stk40	0.0793797	0.259636	0.53	0.469	1
Hsp90b1	0.0809464	0.258814	0.95	0.944	1
Lpcat2	0.0828097	-0.390478	0.67	0.706	1
Rnh1	0.0844836	0.345015	0.73	0.72	1
Fbxl20	0.0849661	-0.274235	0.41	0.497	1
Fry	0.0860142	-0.292844	0.77	0.853	1
Scaper	0.0861289	-0.285455	0.27	0.357	1
Smyd3	0.0875941	-0.255462	0.37	0.49	1
Isg15	0.0880834	0.378277	0.39	0.301	1
Rhob	0.0886407	0.250665	0.55	0.455	1
Ccdc192	0.0913462	-0.451974	0.11	0.189	1
Ier3	0.091397	0.272361	0.16	0.091	1
Il4ra	0.0917234	0.304326	0.4	0.336	1
Arhgap22	0.0918406	-0.257216	0.05	0.112	1
Prkn	0.0940042	-0.267121	0.07	0.133	1
Stap1	0.0949311	0.39515	0.69	0.622	1
Apoc2	0.0956978	-0.264791	0.66	0.762	1
Cebpz	0.0965785	0.282641	0.75	0.713	1
Plagl2	0.100704	0.275444	0.46	0.399	1
Srebf2	0.102619	0.253428	0.57	0.503	1
Il1b	0.103686	0.626668	0.43	0.364	1
Arrdc3	0.10372	-0.26579	0.29	0.364	1
N4bp1	0.106754	0.30581	0.78	0.72	1
Zbtb16	0.106837	-0.254345	0.36	0.462	1
Ahnak	0.107871	0.323164	0.91	0.839	1
Gm34084	0.107902	-0.26994	0.32	0.399	1
Hif1a	0.111817	0.406494	0.61	0.573	1
Havcr2	0.118794	0.286163	0.54	0.497	1
Rasgef1b	0.120119	0.417215	0.33	0.273	1
F13a1	0.121034	-0.390213	0.48	0.559	1
Cd36	0.121257	0.453698	0.46	0.392	1
Ifi205	0.130821	0.398772	0.24	0.182	1
Pbx3	0.133753	-0.322196	0.26	0.35	1
Osbpl8	0.134872	0.322284	0.79	0.79	1
Itga5	0.135242	0.311812	0.41	0.35	1
Nsmce2	0.136466	0.254809	0.62	0.587	1
Fmnl2	0.136748	0.482581	0.29	0.224	1
Mertk	0.141615	-0.354561	0.06	0.112	1
Fcgr4	0.141834	-0.355976	0.51	0.608	1
Bcl2a1d	0.151107	0.519218	0.43	0.35	1
Pglyrp1	0.151327	-0.262385	0.41	0.51	1
Tagln2	0.151525	0.283727	0.77	0.741	1
Nfkbiz	0.155338	0.313162	0.77	0.72	1
Plcb1	0.157182	-0.303795	0.57	0.664	1
Idi1	0.157603	0.259655	0.26	0.196	1
Ehd1	0.158516	0.345841	0.46	0.427	1
Abca1	0.162311	-0.255302	0.14	0.217	1
Cd83	0.163739	0.441188	0.41	0.343	1
Hspd1	0.167838	0.263614	0.59	0.58	1
Cd14	0.169266	0.399445	0.34	0.287	1
Clip1	0.174026	0.317135	0.67	0.622	1
Rreb1	0.175035	-0.303102	0.77	0.79	1
Txnrd1	0.17721	0.434116	0.44	0.399	1
Pik3ap1	0.180816	0.412397	0.75	0.727	1
Rbpj	0.18613	0.474967	0.69	0.622	1
Ripk2	0.189606	0.325975	0.54	0.49	1
Dennd4a	0.192591	0.28019	0.82	0.818	1
Spn	0.196451	0.263254	0.67	0.643	1
Fyn	0.200268	0.300171	0.59	0.538	1
Il10rb	0.205164	0.251746	0.52	0.483	1
Hmgcs1	0.216427	0.266979	0.22	0.175	1
Jund	0.217721	0.282326	0.92	0.923	1
Sms	0.218143	0.259669	0.4	0.378	1
Tmcc3	0.220387	-0.324956	0.22	0.294	1
Vim	0.228291	0.33003	0.89	0.818	1
Frmd4b	0.228574	-0.634506	0.29	0.357	1
Pparg	0.228915	0.547466	0.52	0.517	1
Sgms2	0.229972	-0.481865	0.3	0.336	1
Ccl2	0.235029	0.650322	0.17	0.126	1
Cxcl2	0.237489	0.390998	0.12	0.077	1
Sbf2	0.237854	0.279768	0.24	0.196	1
Sqstm1	0.247317	0.279183	0.73	0.692	1
Nr4a1	0.251037	0.280281	0.75	0.762	1
Rsad2	0.252245	0.254107	0.18	0.126	1
Plk2	0.259831	0.268242	0.14	0.091	1
Ceacam1	0.270801	-0.258984	0.6	0.678	1
Thbs1	0.296947	0.717245	0.1	0.154	1
Lmna	0.298963	0.29424	0.13	0.091	1
Znfx1	0.313455	0.40363	0.41	0.392	1
Cyth3	0.315918	0.325625	0.51	0.483	1
Rel	0.329696	0.262205	0.89	0.853	1
Tgm2	0.336379	0.540621	0.38	0.336	1
Slc12a2	0.341245	-0.363317	0.33	0.364	1
Amz1	0.353807	0.296264	0.45	0.399	1
Pltp	0.356826	-0.257369	0.3	0.343	1
Rgl1	0.36397	0.25647	0.17	0.133	1
Mafb	0.373693	0.774109	0.54	0.594	1
Morrbid	0.381615	0.38343	0.42	0.385	1
Traf1	0.393908	0.401972	0.32	0.294	1
Tnfaip2	0.420513	0.277625	0.59	0.566	1
Bst2	0.422483	0.45419	0.66	0.65	1
Hpgd	0.452342	0.412581	0.62	0.65	1
Slfn5	0.476489	0.38206	0.63	0.58	1
Chil3	0.487586	0.381924	0.47	0.448	1
Ccl3	0.500475	0.451289	0.16	0.14	1
Fhad1	0.509108	0.262106	0.1	0.077	1
Cyfip2	0.511709	0.26434	0.52	0.517	1
Slc7a11	0.603245	0.334971	0.1	0.084	1
Rab7b	0.67244	0.252281	0.24	0.245	1
Fosb	0.690013	0.305604	0.45	0.469	1
Setbp1	0.714026	0.352745	0.29	0.301	1
Itga9	0.71666	-0.367752	0.11	0.119	1
Hmox1	0.730679	0.343683	0.4	0.434	1
Ctsd	0.755479	0.402292	0.6	0.601	1
Hes1	0.853014	0.314113	0.45	0.497	1
F10	0.93165	0.268517	0.43	0.448	1
Ccnd1	0.934123	0.314309	0.1	0.105	1
Ifit3	0.97456	0.449536	0.14	0.147	1

### Sheet: Mertk_Macs-DEGs
	p_val	avg_log2FC	pct.1	pct.2	p_val_adj
Hbb-bs	9.29916e-07	-0.345918	0.043	0.481	0.0300223
Itch	6.46402e-06	-0.589677	0.957	0.981	0.208691
Arg1	8.44408e-06	-1.10511	0	0.352	0.272617
Arid3a	1.61284e-05	-0.43175	0.128	0.556	0.520704
Slc25a51	1.80696e-05	-0.457602	0.213	0.593	0.583377
Junb	2.05619e-05	0.942059	1	0.944	0.66384
Dennd4a	2.971e-05	0.863422	0.957	0.778	0.959186
Pde4b	8.05027e-05	0.750019	0.787	0.481	1
Stk10	9.38444e-05	-0.711643	0.809	1	1
Tmem128	9.42332e-05	0.360167	0.83	0.5	1
Ifrd1	0.000105463	0.468974	0.745	0.407	1
Tpr	0.000105582	-0.592385	0.957	1	1
Rps27	0.00014325	0.369979	1	0.981	1
Fam49b	0.000147239	-0.414188	1	1	1
Plek	0.000153352	0.796033	0.979	0.944	1
Lgals9	0.000157654	-0.601343	0.489	0.704	1
Ly6e	0.000182872	-0.865107	0.723	0.907	1
Oga	0.00018548	-0.48831	0.553	0.852	1
Tnfaip3	0.000359564	0.638507	0.511	0.204	1
Ophn1	0.000407894	-0.443144	0.043	0.315	1
Cd81	0.000493502	0.790612	0.596	0.296	1
Maf	0.000552085	-1.29282	0.213	0.481	1
Nup54	0.000576878	-0.473277	0.277	0.593	1
Tec	0.00063399	0.583626	0.681	0.537	1
Mrpl28	0.000697022	0.349157	0.723	0.407	1
Tnip3	0.000702292	0.776726	0.553	0.259	1
Folr2	0.000711424	-0.598321	0.043	0.315	1
Nfam1	0.000722981	-0.421082	0.915	0.963	1
Ddx5	0.00074203	0.432306	1	1	1
Mlxipl	0.000771369	-0.564318	0.191	0.519	1
Plac8	0.000848811	-0.617676	0.34	0.685	1
Sdc3	0.000865998	-0.857174	0.681	0.815	1
Frmd4b	0.000875222	-0.93356	0.66	0.852	1
Rbks	0.00100747	-0.356392	0.149	0.444	1
Nrp1	0.0010675	-0.641812	0.553	0.741	1
Ints6l	0.00111295	-0.403941	0.298	0.648	1
Arrdc3	0.00113233	-0.396903	0.213	0.463	1
Acsl5	0.00116989	-0.386925	0.574	0.815	1
Nfic	0.00118732	-0.730813	0.681	0.741	1
Cd83	0.00120195	0.824576	0.447	0.185	1
B2m	0.00129554	-0.332726	1	1	1
Dennd2a	0.00131348	-0.313771	0.021	0.241	1
Btg2	0.001323	0.723462	0.957	0.889	1
Hnrnpc	0.00135685	-0.339729	0.915	0.963	1
Tenm4	0.00136626	0.89086	0.255	0.037	1
Myo1f	0.00147354	-0.479757	0.894	0.981	1
Cbl	0.00149214	-0.411712	0.957	0.963	1
Pggt1b	0.00157866	-0.333621	0.362	0.667	1
Gm14548	0.00158213	0.288873	0.511	0.204	1
Hint1	0.00171698	-0.363962	1	0.981	1
Chil3	0.00172445	-0.772757	0.043	0.278	1
Atf3	0.00177748	0.744696	0.745	0.556	1
Ap2m1	0.00186969	-0.424385	0.574	0.778	1
Emp3	0.00188314	-0.622641	0.957	0.981	1
B4galt5	0.00201904	-0.612335	0.532	0.796	1
Arhgef37	0.00220697	-0.453724	0.043	0.278	1
H2-K1	0.00221061	-0.261393	1	1	1
Gapdh	0.00226133	-0.470145	1	0.981	1
Sdha	0.00228663	-0.41504	0.638	0.87	1
Derl1	0.00232714	0.463688	0.915	0.704	1
Espl1	0.00238032	-0.27275	0.149	0.426	1
Gm4258	0.00245528	0.424495	0.574	0.259	1
Idh1	0.00263117	-0.548437	0.511	0.778	1
Gpx1	0.00264791	-0.503858	1	0.981	1
Arl15	0.00267385	-0.606936	0.553	0.796	1
Sgms2	0.00269368	-0.291856	0.064	0.296	1
Inpp5f	0.002714	0.379593	0.638	0.407	1
Kdm6b	0.00281924	0.404177	0.489	0.222	1
Upb1	0.00294106	0.315328	0.468	0.185	1
Cyfip1	0.00295706	-0.448109	0.915	0.963	1
Washc5	0.00296643	-0.259565	0.255	0.556	1
Mdm1	0.00312029	-0.369503	0.128	0.407	1
Fermt3	0.00315804	-0.301197	0.915	0.944	1
Plxnb2	0.00318354	-0.393755	0.617	0.852	1
Cebpz	0.00327373	0.324828	0.851	0.778	1
Bcas2	0.00328488	0.279325	0.851	0.667	1
Fam76b	0.00332978	0.26941	0.723	0.481	1
Rap2c	0.00334315	-0.298299	0.383	0.611	1
Aprt	0.00335834	-0.400783	0.681	0.815	1
Adap2	0.00337417	-0.416487	0.234	0.519	1
Agtrap	0.00338302	-0.616905	0.383	0.574	1
Bcap31	0.0034006	0.269135	0.957	0.759	1
Tiam1	0.00340314	0.403962	0.872	0.741	1
Rhoc	0.00341067	-0.55151	0.128	0.37	1
Ppp1r15a	0.00341172	0.584562	0.553	0.333	1
Aoah	0.00341803	-0.299531	0.085	0.333	1
Map3k8	0.00346147	0.382896	0.702	0.463	1
Rab5if	0.00350845	-0.406036	0.872	0.907	1
Dazap2	0.00352428	-0.417793	0.872	0.981	1
Vamp3	0.00385732	-0.351056	0.447	0.667	1
Cntrl	0.00386749	0.300335	0.83	0.556	1
Rasgrp2	0.00390338	-0.577885	0.532	0.667	1
Trem2	0.00398076	-0.348004	0.085	0.315	1
Nagpa	0.00403568	-0.31976	0.298	0.556	1
Bak1	0.00427882	-0.312014	0.511	0.759	1
Aff3	0.00432044	0.889076	0.532	0.259	1
Wdfy3	0.00436595	-0.34209	0.702	0.852	1
Slc16a3	0.00437353	-0.295569	0.255	0.5	1
Hivep1	0.0044972	0.502959	0.596	0.407	1
Fmr1	0.0045131	0.369821	0.596	0.426	1
Cd44	0.00457141	-0.451464	0.957	0.963	1
Rpl23a	0.00457259	-0.328466	1	0.981	1
Cd300ld	0.00462543	-0.401099	0.362	0.648	1
Clmn	0.0048488	-0.32278	0.021	0.204	1
Psmb6	0.00497292	0.288857	0.894	0.833	1
Nfkbid	0.00501954	0.388775	0.383	0.167	1
Gnpda1	0.00503135	-0.444244	0.468	0.722	1
Cyb5a	0.00506872	0.281097	0.936	0.889	1
Trmt1	0.00507473	0.294767	0.489	0.241	1
Cd86	0.00519842	0.682738	0.702	0.519	1
Stab1	0.00521594	-0.39202	0.085	0.296	1
Elovl5	0.00523408	-0.265225	0.681	0.87	1
Zbtb20	0.00530231	0.412199	0.979	0.963	1
Rgcc	0.0053759	-0.5442	0.085	0.296	1
Anks1	0.00540338	-0.319973	0.66	0.833	1
Fam214b	0.00541955	-0.280916	0.277	0.537	1
Atxn2l	0.00545767	0.279099	0.596	0.37	1
Lrmda	0.00558594	-0.799287	0.574	0.778	1
Wnk1	0.00564197	-0.746619	0.915	0.963	1
Psmd7	0.00571809	0.255851	0.83	0.722	1
Gab1	0.0057408	-0.477481	0.17	0.389	1
Ceacam1	0.00574433	-0.538817	0.319	0.556	1
Fos	0.00578738	0.893216	0.83	0.759	1
Cmip	0.00588668	-0.434855	0.979	0.963	1
Atrnl1	0.00609901	-0.416901	0.766	0.907	1
Psme2	0.00631004	0.45873	0.936	0.778	1
Naa60	0.00643164	-0.381601	0.319	0.574	1
Pde7b	0.00670649	-0.65633	0.17	0.389	1
Myo1e	0.00673851	0.421859	0.362	0.148	1
Acly	0.00679525	-0.562072	0.702	0.852	1
Suz12	0.00691515	-0.321858	0.511	0.722	1
Arl2bp	0.0070021	0.253571	0.383	0.185	1
Mid1	0.0070021	0.288583	0.404	0.167	1
Dse	0.00705773	-0.463988	0.468	0.648	1
Eng	0.00712474	-0.290718	0.213	0.481	1
Ifitm3	0.00723153	-0.557968	0.915	1	1
Ptgs2	0.00727836	0.354228	0.128	0	1
Usp3	0.00734417	-0.496738	0.83	0.944	1
Fosb	0.00745845	0.693163	0.596	0.37	1
Rnf6	0.00748624	-0.27487	0.383	0.667	1
Dusp1	0.00750687	0.862623	0.745	0.667	1
Bst1	0.00753267	-0.495577	0.319	0.556	1
Tmem164	0.00771482	-0.310426	0.766	0.981	1
Csf1r	0.00772663	-0.60078	0.702	0.759	1
Trip12	0.00810008	-0.289012	0.745	0.981	1
Gmds	0.00811915	-0.319037	0.426	0.704	1
Dnmbp	0.00817961	-0.317096	0.106	0.315	1
Slfn1	0.00842987	-0.370818	0.17	0.389	1
Ccl6	0.00847928	-0.994432	0.894	0.926	1
Slc43a2	0.00856538	-0.46811	0.638	0.796	1
Itgam	0.00863138	-0.848594	0.894	0.889	1
Gm20513	0.0087493	0.365458	0.489	0.259	1
Btg1	0.00881656	0.598271	0.915	0.889	1
Gm21188	0.00930762	-0.448011	0.404	0.611	1
Nin	0.00963635	-0.521333	0.702	0.87	1
Rcsd1	0.00965948	-0.279097	0.553	0.796	1
Uimc1	0.0096855	-0.372516	0.511	0.741	1
Larp7	0.00981517	-0.27726	0.234	0.481	1
Rap1b	0.00996685	-0.538945	1	1	1
Aqp9	0.0100346	0.361176	0.426	0.185	1
Dag1	0.0102729	-0.308137	0.234	0.481	1
Ifi47	0.0102746	-0.317927	0.277	0.481	1
Crlf2	0.0105589	0.319626	0.915	0.944	1
Smu1	0.010572	-0.289815	0.383	0.593	1
Eml6	0.0105995	0.494058	0.574	0.37	1
Cdv3	0.0107901	-0.311188	0.723	0.87	1
Fhit	0.0107908	0.426676	0.191	0.037	1
Snx13	0.0108697	-0.296031	0.553	0.778	1
Ap2a2	0.0110165	-0.362834	0.745	0.907	1
Rxra	0.0111562	-0.269169	0.234	0.444	1
Prdx6	0.0111565	-0.371597	0.745	0.87	1
Glipr1	0.0111781	0.369061	0.553	0.333	1
Rap1gds1	0.0111803	-0.344182	0.872	0.944	1
Sesn3	0.0113253	0.299028	0.404	0.204	1
Bcl6	0.0114745	0.391415	0.681	0.444	1
Cxcl2	0.0115408	1.24468	0.277	0.093	1
Coro1c	0.0115533	-0.360386	0.787	0.815	1
Tbc1d2b	0.0116239	-0.274439	0.277	0.519	1
Psd3	0.0117998	-0.845615	0.34	0.5	1
Map4k3	0.0119143	-0.257614	0.298	0.519	1
Tbxas1	0.0120583	-0.563229	0.766	0.852	1
Fgr	0.0120689	-0.431543	0.681	0.852	1
Pgam1	0.0120697	-0.26645	0.83	0.963	1
Klf6	0.0120967	0.424527	0.936	0.926	1
Nedd4	0.0123422	0.447801	0.404	0.185	1
Map1lc3a	0.0124135	0.254789	0.468	0.259	1
Rbbp7	0.0124831	-0.268604	0.383	0.593	1
Pcm1	0.0127234	-0.338343	0.574	0.759	1
Gm34084	0.0128034	-0.314469	0.298	0.574	1
Plcg2	0.0128148	-0.434892	0.915	0.944	1
Rgs2	0.0128567	0.554522	0.872	0.704	1
Ap3s1	0.0129099	-0.309218	0.532	0.759	1
Nr4a2	0.0129819	0.601031	0.468	0.259	1
Cbr2	0.013119	-0.538633	0.043	0.204	1
Hpcal1	0.0131586	-0.362423	0.809	0.981	1
Slc16a10	0.0132134	-0.566054	0.34	0.574	1
Dph3	0.0132339	0.250185	0.702	0.5	1
Mef2a	0.0133281	-0.535324	0.957	0.981	1
Fam20a	0.0134677	-0.398699	0.277	0.5	1
Snx2	0.0135075	-0.506165	0.872	0.889	1
Klf10	0.0135153	-0.250704	0.468	0.667	1
Tcirg1	0.0135153	-0.323704	0.468	0.667	1
Ralb	0.0135483	-0.262113	0.638	0.889	1
Mapk14	0.0137055	-0.254843	0.894	0.981	1
Klf13	0.0138302	-0.369249	0.872	0.981	1
Arf5	0.0138457	0.308927	1	1	1
Bcl2a1b	0.0139188	0.933394	0.638	0.537	1
Lpcat3	0.014001	-0.257195	0.383	0.648	1
Ubc	0.0141053	0.294805	1	0.907	1
Pik3r5	0.0141725	-0.277204	0.532	0.815	1
Kcnq1	0.0142976	0.452628	0.149	0.019	1
Pde2a	0.0144373	-0.452415	0.319	0.5	1
Cdkal1	0.0147867	0.303837	0.745	0.574	1
Fscn1	0.0148439	0.308738	0.106	0	1
Eif4g2	0.0149315	-0.305533	0.957	0.981	1
St3gal3	0.0150735	0.482475	0.702	0.611	1
Anxa3	0.0152016	-0.517445	0.447	0.667	1
Gm42418	0.0152162	-0.271088	1	1	1
Ehbp1l1	0.0153306	-0.262979	0.702	0.87	1
Rnasek	0.0154681	0.291811	0.979	0.852	1
Ninj1	0.01558	-0.476785	0.383	0.611	1
Pnrc1	0.0156266	0.458033	0.809	0.889	1
Slfn5	0.0157001	-0.312765	0.511	0.796	1
Mt1	0.0159637	0.596818	0.702	0.611	1
Ifi211	0.016037	-0.267276	0.149	0.37	1
Celf4	0.016037	0.404892	0.362	0.185	1
Fcgr1	0.0161931	-0.297027	0.106	0.296	1
Ier5	0.0162187	0.331317	0.872	0.722	1
Tank	0.0163135	0.513732	0.766	0.685	1
Mertk	0.0163563	-0.580058	0.319	0.519	1
Ifitm2	0.0163906	-0.544456	0.936	0.963	1
Serinc3	0.0166933	-0.266287	0.915	0.963	1
Grasp	0.0167776	0.262951	0.149	0.019	1
2025-09-06	0.0172431	0.397259	0.617	0.389	1
Tmem135	0.0175457	0.309394	0.766	0.704	1
Laptm4a	0.0175844	-0.265236	0.851	0.926	1
Gng2	0.0181061	0.562631	0.702	0.574	1
Zfp36	0.0181294	0.653389	0.851	0.852	1
Prkx	0.0190757	-0.357564	0.553	0.685	1
B430306N03Rik	0.0191917	-0.265347	0.255	0.463	1
Mafb	0.0193067	-0.717523	0.426	0.648	1
Dpysl2	0.0193213	-0.292225	0.617	0.796	1
Eif4ebp1	0.019514	-0.317888	0.702	0.87	1
Ctdspl	0.0197166	-0.729206	0.191	0.37	1
Fndc3b	0.0199499	-0.395753	0.745	0.852	1
Klhl2	0.0202005	-0.368677	0.447	0.611	1
Rp2	0.0202172	-0.309918	0.66	0.833	1
Rnpepl1	0.0205078	-0.258547	0.383	0.611	1
Vsir	0.020556	-0.423649	0.83	0.852	1
Hspa1b	0.0208419	-0.368523	0.468	0.741	1
Mettl16	0.0213561	-0.275224	0.298	0.519	1
Pnp	0.0213583	-0.399251	0.83	0.87	1
Tgfbr3	0.0215155	-0.446249	0.17	0.352	1
Xdh	0.0215976	-0.407097	0.596	0.741	1
Mtus1	0.0217526	-0.372416	0.277	0.481	1
Tmem165	0.0218121	-0.301765	0.638	0.833	1
Sigmar1	0.0218321	0.255847	0.702	0.481	1
G6pdx	0.0222396	-0.267014	0.34	0.556	1
Tfdp2	0.0225543	0.287318	0.426	0.222	1
Lamp2	0.022618	-0.444536	0.83	0.907	1
Iah1	0.0226359	0.281234	0.617	0.463	1
Sh3bgrl3	0.0227619	0.25854	1	0.981	1
Rnpep	0.0227711	-0.34329	0.745	0.796	1
Camkk2	0.0230657	-0.497814	0.468	0.593	1
Rbms1	0.0231488	-0.364462	0.872	0.981	1
Acin1	0.0231572	0.258547	0.957	0.926	1
2610035D17Rik	0.0231659	0.312189	0.468	0.333	1
Ldlrad3	0.0232397	-0.33636	0.234	0.426	1
Fnip2	0.0236394	-0.30356	0.255	0.463	1
Rap1gap2	0.0237795	-0.516486	0.766	0.926	1
Dmac1	0.0237873	-0.326407	0.681	0.815	1
Dennd1a	0.0239948	-0.349981	0.915	0.963	1
Ski	0.0248545	-0.334453	0.553	0.722	1
Jun	0.0248962	0.284093	0.851	0.704	1
2610507B11Rik	0.0256199	-0.260271	0.617	0.778	1
Samhd1	0.0257641	-0.271072	1	0.981	1
Mcl1	0.0257641	0.269554	1	1	1
Rtp4	0.026134	-0.328862	0.149	0.333	1
Epha2	0.0261997	-0.309166	0.043	0.185	1
Fis1	0.0262045	-0.251822	0.957	0.926	1
Myadm	0.0269274	-0.271933	0.66	0.778	1
Smad3	0.0276147	-0.508852	0.319	0.5	1
Ptpn1	0.0276289	-0.375411	0.979	1	1
Tmem37	0.0277627	-0.505936	0.213	0.389	1
Spata5	0.0279584	0.272231	0.681	0.5	1
Cltc	0.0281037	-0.316475	0.979	0.926	1
Rac1	0.0281111	-0.250803	0.979	0.963	1
Ywhab	0.0281129	-0.272553	0.979	1	1
Sgk1	0.0283133	-0.326443	0.298	0.537	1
Egr1	0.0283556	0.620732	0.319	0.148	1
Nans	0.0283912	-0.28368	0.383	0.593	1
Hivep2	0.0285949	-0.53845	0.936	0.963	1
Gpbp1	0.0286496	0.255988	0.872	0.778	1
Rheb	0.0287211	-0.252207	0.723	0.926	1
Lyst	0.0289998	-0.43688	0.894	0.889	1
Wars	0.0290744	-0.291462	0.404	0.537	1
Ap3m1	0.0290976	-0.277482	0.362	0.537	1
Tet2	0.0296363	0.342505	0.723	0.556	1
Wdr26	0.0301054	-0.451406	0.915	0.963	1
Atp1a3	0.0301636	-0.458027	0.532	0.722	1
Pygl	0.0301705	-0.479556	0.468	0.611	1
Rbpms	0.0301837	-0.344813	0.723	0.815	1
Dnajb14	0.0307091	0.32849	0.83	0.722	1
Gngt2	0.0308533	-0.464418	0.553	0.759	1
AY036118	0.0311711	0.878896	1	0.944	1
Cmklr1	0.031402	-0.314786	0.298	0.5	1
Pard3b	0.0315424	0.570684	0.298	0.13	1
Fyco1	0.0318426	0.296763	0.638	0.463	1
Ampd3	0.0318991	-0.27236	0.383	0.556	1
Milr1	0.0318991	0.25567	0.553	0.407	1
Ltc4s	0.0319676	-0.927364	0.447	0.574	1
Cblb	0.0320395	0.45102	0.809	0.704	1
Rel	0.0322295	0.415989	0.872	0.759	1
Carhsp1	0.032356	-0.291772	0.34	0.5	1
Ctsb	0.032525	-0.723152	0.936	0.981	1
Ccdc88a	0.0327973	0.500246	0.979	0.926	1
Kdelr1	0.0332697	-0.28602	0.681	0.796	1
Hibadh	0.0337447	0.279806	0.745	0.704	1
Asap1	0.0339353	0.402968	0.957	0.981	1
Aldh1a2	0.0341275	0.560262	0.362	0.204	1
Tnfrsf21	0.0344753	-0.276731	0.468	0.741	1
Eif1b	0.034611	0.2526	0.872	0.685	1
Marcks	0.034746	0.33601	0.872	0.704	1
Rnf141	0.0350537	-0.314746	0.617	0.778	1
Tmem123	0.035099	0.582719	0.638	0.444	1
Frmd5	0.0354636	0.252341	0.128	0.019	1
Lmo4	0.0355128	0.372975	0.787	0.667	1
Aebp2	0.0356047	0.362075	0.574	0.463	1
Tbcb	0.0359388	-0.319119	0.702	0.852	1
Fbxw11	0.0366659	0.256071	0.723	0.63	1
Calm2	0.0369065	-0.390755	0.957	0.981	1
Fam111a	0.0370597	-0.372091	0.851	0.907	1
Cnn2	0.0372953	0.309251	0.787	0.796	1
Rabgap1l	0.037761	0.44567	0.766	0.667	1
Bcl2a1a	0.0387168	0.304482	0.362	0.185	1
Pola1	0.0393945	-0.268454	0.298	0.5	1
Pcna	0.0394151	-0.289899	0.511	0.685	1
Camk1d	0.0394426	-0.432741	1	1	1
Rreb1	0.0403175	-0.725225	0.809	0.796	1
Atp6v1e1	0.0412231	-0.308379	0.851	0.889	1
Lsp1	0.041438	0.347613	1	0.963	1
Ipo11	0.0418181	0.312047	0.489	0.352	1
Gbp7	0.0418247	-0.386216	0.362	0.574	1
Runx1	0.0419515	0.356411	0.872	0.889	1
Phactr2	0.0420127	0.383962	0.872	0.741	1
Gm26542	0.0425705	-0.434779	0.404	0.537	1
Zup1	0.0426562	0.301584	0.723	0.611	1
Cd5l	0.0426884	-0.868193	0.234	0.426	1
Cd2	0.0433383	0.311483	0.277	0.13	1
Gfra2	0.0434629	0.255117	0.234	0.093	1
Etv6	0.0435195	0.364584	1	0.981	1
Apoc2	0.0435382	-0.412638	0.255	0.463	1
Dnajc10	0.0438516	-0.384783	0.447	0.556	1
Arl6ip4	0.0439583	0.294545	0.617	0.5	1
Cd300c2	0.0440149	-0.381057	0.638	0.741	1
Selenow	0.0441979	0.316496	0.936	0.926	1
Arhgap15	0.0442325	0.317307	0.979	1	1
Rpl21	0.0442325	0.25289	1	0.981	1
Strip2	0.0442539	0.30063	0.213	0.074	1
Plxdc2	0.0443654	0.396745	0.723	0.5	1
Crim1	0.0447801	0.262392	0.468	0.296	1
Specc1l	0.0450045	0.304828	0.596	0.426	1
Capzb	0.0456881	-0.294055	0.979	1	1
Cmtm3	0.0462195	-0.27265	0.532	0.722	1
Mrpl52	0.0463952	0.297435	0.936	0.926	1
Nr3c2	0.0465095	0.272278	0.149	0.037	1
Hepacam2	0.0469116	0.278681	0.234	0.093	1
Arhgap6	0.0470997	0.429358	0.66	0.444	1
Zfp710	0.0471297	-0.404821	0.915	0.926	1
Gpx4	0.0471477	-0.350516	0.957	0.907	1
Arhgap45	0.0475576	-0.311227	0.936	0.981	1
Slc8b1	0.0476052	-0.280563	0.489	0.648	1
Cerk	0.0479447	-0.279021	0.681	0.87	1
Tet3	0.0482351	-0.27032	0.766	0.833	1
Epb41l1	0.0483254	-0.275534	0.404	0.556	1
Chn2	0.0486413	0.543225	0.681	0.5	1
Hsp90aa1	0.0487204	-0.282985	0.979	1	1
Gas5	0.0494971	0.322908	1	0.926	1
Bmyc	0.0499749	0.322671	0.723	0.519	1
Mark2	0.0503536	-0.294485	0.702	0.815	1
Fgfr1	0.051073	0.292993	0.745	0.611	1
Ethe1	0.0512346	-0.286258	0.426	0.593	1
Hmox1	0.0512955	-0.311617	0.319	0.481	1
Gm42962	0.0515479	-0.254682	0.128	0.296	1
St6gal1	0.0516365	-0.309336	0.532	0.685	1
Ccl9	0.0516867	-0.486991	0.787	0.796	1
Emilin1	0.052437	-0.303347	0.191	0.37	1
Sqle	0.0525407	-0.254226	0.149	0.315	1
Gm48832	0.0528131	0.380951	0.191	0.074	1
Arhgap5	0.052951	0.265175	0.66	0.444	1
Rai14	0.0531658	-0.474658	0.298	0.463	1
Hsp90b1	0.0535839	-0.327911	0.957	1	1
Huwe1	0.05404	0.25531	0.851	0.852	1
Eno3	0.0540776	0.425605	0.17	0.056	1
Lsm7	0.0544552	0.283059	0.511	0.426	1
Mvb12b	0.0545456	-0.286613	0.191	0.37	1
Padi4	0.0545811	-0.598017	0.298	0.5	1
Fbxw4	0.054774	-0.28018	0.34	0.519	1
Nol7	0.0550352	0.283815	0.894	0.852	1
Arap2	0.0570373	0.313747	0.277	0.13	1
Vdac3	0.0576762	-0.25191	0.83	0.907	1
Nsd2	0.0576812	-0.25678	0.34	0.519	1
Abca9	0.0578361	0.346943	0.787	0.722	1
Slc25a11	0.0593977	0.270111	0.617	0.481	1
Cd300a	0.0601658	-0.334123	0.894	0.944	1
Birc2	0.0610238	0.368783	0.553	0.407	1
Rnf169	0.061045	-0.349671	0.681	0.852	1
Rab31	0.0619896	-0.45648	0.681	0.778	1
Hal	0.0621909	-0.307456	0.17	0.333	1
Akap7	0.0622156	0.250932	0.447	0.296	1
C3ar1	0.0623185	-0.390143	0.383	0.537	1
Fcor	0.0625974	0.27278	0.468	0.333	1
Shtn1	0.0626097	0.327117	0.745	0.648	1
Pou2f2	0.0628379	-0.38269	0.574	0.722	1
Rnd3	0.0628576	0.356799	0.638	0.463	1
Oxct1	0.0635989	0.262376	0.702	0.537	1
Dscam	0.0638932	0.828632	0.106	0.019	1
Vdac1	0.0639367	-0.259068	0.638	0.815	1
Fli1	0.0644895	-0.430411	0.872	0.981	1
S100a4	0.0654574	-0.390916	0.915	0.926	1
Fbxw7	0.0659339	-0.256801	0.638	0.815	1
Scand1	0.0670242	0.276478	0.979	0.944	1
Tmem234	0.0674456	0.329898	0.894	0.926	1
Atg2a	0.0676674	-0.25369	0.447	0.611	1
Degs1	0.0683587	-0.339625	0.766	0.815	1
Zeb2	0.0685615	-0.36991	0.957	0.963	1
Ednrb	0.0697996	-0.444687	0.277	0.481	1
Ltbp1	0.0699101	1.20347	0.234	0.111	1
Atp8a1	0.0699955	-0.330599	0.809	0.852	1
Piezo1	0.0709357	-0.273752	0.532	0.685	1
S100a1	0.071279	-0.273349	0.468	0.667	1
Slc16a7	0.0713916	-0.262764	0.383	0.519	1
Cyp7b1	0.0714807	-1.01183	0.106	0.259	1
Gab3	0.0717993	-0.284755	0.34	0.519	1
Ptger4	0.0718461	0.271598	0.447	0.259	1
Clec4b1	0.0734453	0.475315	0.553	0.389	1
Rad17	0.0738313	-0.251775	0.277	0.463	1
Fgd6	0.0741075	0.269901	0.383	0.259	1
Fez2	0.0743849	-0.300811	0.34	0.481	1
Ppp1cc	0.0752322	-0.254944	0.681	0.704	1
Myof	0.0755996	-0.271569	0.553	0.722	1
Zzef1	0.0759383	-0.274644	0.766	0.815	1
Pnisr	0.0767827	-0.326952	0.872	0.833	1
Cyp27a1	0.0768077	-0.252399	0.319	0.463	1
Rras2	0.0775755	0.368948	0.553	0.463	1
Selenop	0.0778015	-0.67142	0.766	0.778	1
Camk2d	0.0782083	-0.400714	0.511	0.63	1
AB124611	0.0783259	-0.26453	0.681	0.741	1
F13a1	0.0789799	-0.361969	0.34	0.537	1
Arhgap4	0.0792106	-0.267596	0.362	0.5	1
Srgap2	0.0797429	-0.367934	0.766	0.852	1
Bin2	0.0805183	0.287979	0.787	0.704	1
Vrk2	0.0807396	-0.279029	0.809	0.87	1
Usp16	0.0814564	-0.25985	0.553	0.685	1
Stxbp3	0.0833294	0.252915	0.872	0.759	1
Ncf1	0.0841614	-0.314856	0.872	0.907	1
Nck1	0.0847094	-0.251481	0.787	0.852	1
Nhlrc2	0.0848418	-0.264749	0.532	0.648	1
Hmgn1	0.0850282	0.323755	0.596	0.463	1
Aif1	0.0856826	-0.327421	0.447	0.593	1
F7	0.0859563	-0.269964	0.128	0.259	1
Copg2	0.0861683	-0.257908	0.596	0.759	1
Tns3	0.086573	0.328008	0.511	0.407	1
Ctsl	0.0870037	-0.33672	0.447	0.593	1
Sbf2	0.087577	0.250532	0.681	0.537	1
Ncoa1	0.0878971	0.25806	0.915	0.87	1
Gm20619	0.0880203	0.336491	0.213	0.093	1
Cd9	0.088417	0.725746	0.66	0.593	1
Dip2c	0.0885467	0.364601	0.404	0.278	1
Cebpb	0.089059	-0.520678	0.596	0.704	1
H2afz	0.0893758	0.432059	1	0.963	1
Ern1	0.0900568	-0.274258	0.745	0.796	1
Tgfb2	0.0908877	0.544079	0.191	0.074	1
St8sia1	0.0915799	0.452395	0.298	0.167	1
Gcnt2	0.0920631	0.279646	0.277	0.148	1
Eno1	0.0930218	-0.280859	0.83	0.926	1
Ehd1	0.0930901	-0.353985	0.596	0.648	1
Negr1	0.0931188	0.347993	0.128	0.037	1
Il1b	0.0937334	0.43869	0.319	0.185	1
Mcmbp	0.0940216	-0.251146	0.766	0.833	1
Dgkh	0.0941101	-0.2731	0.17	0.296	1
Pitpnc1	0.0941523	-0.527823	0.723	0.741	1
Tmem176b	0.094281	0.323135	0.915	0.833	1
Plxnc1	0.0954376	0.469848	0.596	0.444	1
Stmn1	0.0957304	-0.377589	0.064	0.167	1
Gm26917	0.095788	-0.282322	0.553	0.667	1
Plcb1	0.0959965	-0.806013	0.468	0.574	1
Gusb	0.0967418	-0.301273	0.723	0.815	1
Slc11a1	0.0967923	-0.353152	0.404	0.519	1
Klf9	0.0970395	-0.254038	0.404	0.574	1
Emilin2	0.0979285	-0.542348	0.723	0.759	1
Bmt2	0.0996046	0.495746	0.723	0.648	1
Kctd12	0.0997693	0.388183	0.894	0.852	1
Insyn2b	0.10018	-0.466901	0.277	0.444	1
Stim1	0.100318	-0.254062	0.617	0.741	1
Pim1	0.1013	0.468367	0.702	0.704	1
Hgsnat	0.102085	0.319739	0.447	0.63	1
Ddi2	0.103439	-0.318124	0.787	0.852	1
Cers6	0.106531	-0.27709	0.894	0.944	1
Kynu	0.106719	0.563721	0.404	0.259	1
Cd226	0.107035	0.489084	0.426	0.278	1
Retnla	0.107507	3.19485	0.255	0.148	1
Bcl2a1d	0.109412	0.542468	0.532	0.444	1
Prdx5	0.110237	-0.46504	0.872	0.944	1
Ubn2	0.110499	-0.34605	0.787	0.815	1
Smpdl3a	0.111868	-0.273502	0.936	0.963	1
Pf4	0.11187	0.453596	0.234	0.426	1
Msrb1	0.111892	-0.403358	0.681	0.759	1
Nt5c	0.112034	0.250514	0.787	0.815	1
Nfat5	0.113802	0.310558	0.702	0.722	1
Fam49a	0.11412	0.417937	0.681	0.722	1
Fabp4	0.114627	0.623807	0.255	0.13	1
Lgals1	0.114646	0.256555	0.638	0.815	1
Atf7	0.114646	-0.252775	0.702	0.759	1
Sppl3	0.116264	0.264326	0.83	0.741	1
Carmil1	0.116331	0.360553	0.255	0.148	1
Add3	0.11648	-0.31895	0.872	0.963	1
Ifi27l2a	0.117435	-0.537821	0.83	0.852	1
Fam107b	0.11883	0.359839	0.596	0.5	1
Tppp3	0.119209	-0.500705	0.511	0.593	1
Mir142hg	0.120576	0.282127	0.936	0.981	1
Pycard	0.121402	-0.505084	0.957	1	1
Lama3	0.121861	0.297005	0.191	0.093	1
Cfh	0.122015	0.762436	0.638	0.611	1
Tubb5	0.122438	-0.338017	0.809	0.889	1
BC005537	0.122817	-0.25558	0.723	0.907	1
Cdk6	0.122927	-0.269803	0.34	0.5	1
Igfbp4	0.123407	-0.296299	0.149	0.259	1
Retreg1	0.123554	-0.299347	0.447	0.611	1
Pstpip2	0.126491	-0.339849	0.404	0.574	1
Tra2b	0.128762	0.287368	0.936	0.87	1
Plekhm3	0.128907	-0.290927	0.894	0.981	1
Picalm	0.128935	0.270635	0.979	0.944	1
Lyar	0.129691	-0.254098	0.489	0.611	1
Lrp1	0.129974	-0.278679	0.745	0.741	1
Fam219a	0.131787	-0.350661	0.447	0.556	1
Trmt112	0.13209	0.287436	0.894	0.87	1
Fbxl20	0.136002	-0.256735	0.702	0.815	1
Cass4	0.136883	0.306658	0.468	0.37	1
Pbx3	0.137069	0.265516	0.617	0.5	1
Pcgf5	0.137723	0.439782	0.532	0.463	1
Trerf1	0.139836	0.368196	0.723	0.537	1
Knop1	0.14314	0.253009	0.787	0.648	1
Ccdc88c	0.143214	-0.273169	0.553	0.741	1
Ms4a6b	0.144448	-0.324505	0.34	0.5	1
Hp	0.144884	-0.391431	0.213	0.352	1
Lmna	0.145628	-0.352765	0.426	0.556	1
Canx	0.146048	-0.252681	0.957	0.963	1
Apbb1ip	0.147953	-0.301965	0.957	0.981	1
Tmem176a	0.149209	0.459547	0.872	0.833	1
Igsf6	0.151453	0.314039	0.638	0.611	1
Ccnl1	0.151743	0.282224	0.957	0.907	1
Ptgs1	0.152048	-0.565026	0.447	0.519	1
Lncpint	0.152596	0.278836	0.787	0.722	1
Tbc1d8	0.153271	-0.254733	0.489	0.648	1
Gpr183	0.154174	0.471487	0.447	0.333	1
Rnase6	0.158246	0.379526	0.702	0.593	1
Apoe	0.158435	0.578814	0.362	0.593	1
Adam15	0.159683	-0.406953	0.596	0.63	1
Napsa	0.163251	0.462375	0.745	0.63	1
Maml2	0.163354	0.311649	0.447	0.333	1
Nfkbiz	0.163909	0.342815	0.723	0.741	1
Adamts6	0.165642	0.592731	0.34	0.259	1
Dhx57	0.167286	0.272207	0.468	0.37	1
Aplp2	0.169644	-0.354949	0.872	0.87	1
Mbnl2	0.170095	-0.278519	0.957	1	1
Tmcc1	0.171055	-0.25429	0.894	0.944	1
Oxr1	0.171473	-0.258844	0.532	0.63	1
Nr4a3	0.1726	0.365129	0.128	0.056	1
Pik3cg	0.174441	0.250866	0.511	0.444	1
Sntb2	0.174442	-0.265579	0.447	0.5	1
Cdc14b	0.175877	-0.495955	0.383	0.463	1
Klrd1	0.176061	0.424685	0.511	0.389	1
Nxn	0.176215	-0.250155	0.191	0.296	1
Traf1	0.17848	0.345167	0.447	0.352	1
Ier2	0.178984	0.34399	0.809	0.778	1
Tmx3	0.180614	0.254665	0.702	0.667	1
Fam234a	0.18184	-0.385729	0.723	0.722	1
Gnaq	0.182013	-0.369175	0.936	0.944	1
Pdss2	0.182107	-0.27575	0.362	0.519	1
Ear2	0.182504	0.757896	0.234	0.148	1
Coro1a	0.184379	0.387736	0.787	0.87	1
Mitf	0.186765	-0.405863	0.638	0.704	1
Ctsd	0.186765	-0.648925	0.638	0.704	1
Ifi27	0.189199	0.405817	0.489	0.444	1
Tfeb	0.189599	-0.309657	0.34	0.519	1
St8sia6	0.189862	0.532602	0.532	0.481	1
Mettl23	0.189998	0.263896	0.745	0.815	1
Ier3	0.192586	0.69189	0.404	0.296	1
Ccr9	0.193198	-0.339365	0.043	0.111	1
Rpn1	0.195245	-0.282165	0.787	0.815	1
Arhgef12	0.199223	0.25331	0.447	0.352	1
Fam78b	0.199997	-0.309025	0.489	0.574	1
Slpi	0.200021	-1.23466	0.213	0.333	1
Bhlhe40	0.200119	0.295859	0.681	0.593	1
Pafah1b3	0.202345	0.250651	0.383	0.315	1
Lpp	0.205273	-0.261031	0.894	0.944	1
Gria3	0.205779	0.662908	0.149	0.074	1
Ncf4	0.206429	-0.254489	0.596	0.722	1
Fem1c	0.207153	0.288254	0.745	0.722	1
Garnl3	0.207601	0.766745	0.191	0.111	1
Lpar1	0.207944	0.3045	0.468	0.37	1
Lyz1	0.207978	1.99165	0.447	0.426	1
Rmnd5b	0.20808	-0.29383	0.298	0.389	1
Metrnl	0.21042	-0.331707	0.766	0.796	1
Gm34455	0.210992	0.296043	0.383	0.315	1
Parp8	0.21221	0.25621	0.851	0.685	1
Gpr132	0.213377	0.272079	0.638	0.574	1
Id3	0.21501	0.315581	0.128	0.056	1
Bst2	0.21634	0.255184	0.872	0.926	1
Grn	0.217446	-0.273434	0.851	0.907	1
Ifi204	0.218515	-0.299558	0.383	0.519	1
Hes1	0.219758	0.344873	0.191	0.111	1
Pmp22	0.221238	0.332105	0.234	0.148	1
Tsc22d3	0.223149	-0.310111	0.809	0.852	1
Sell	0.224416	-0.385891	0.234	0.333	1
Cxcl16	0.225389	0.715452	0.383	0.333	1
Tex14	0.229539	0.290591	0.511	0.463	1
Camkmt	0.229563	-0.264737	0.277	0.389	1
Lamp1	0.232123	-0.281319	0.957	0.963	1
Braf	0.232469	-0.276783	0.638	0.685	1
Cd52	0.241567	0.274825	0.936	0.981	1
Bmp2k	0.24183	0.359742	0.809	0.852	1
Plxna4	0.249761	0.286568	0.34	0.241	1
Apobec3	0.255295	0.317055	0.553	0.537	1
Ssh2	0.255536	-0.322097	0.979	0.981	1
Lilr4b	0.255675	0.254351	0.532	0.481	1
Alox15	0.258445	1.1529	0.234	0.167	1
Fn1	0.260665	-0.526058	0.553	0.648	1
Icam2	0.265167	-0.501687	0.362	0.444	1
Dab2	0.265433	-0.440589	0.596	0.667	1
Sh3pxd2a	0.270752	0.280166	0.298	0.241	1
App	0.271448	-0.331039	0.872	0.981	1
Zfand5	0.277478	0.328952	0.936	0.963	1
Pfkp	0.284365	0.2783	0.638	0.611	1
Ccr2	0.289412	-0.281315	0.723	0.87	1
Clec4e	0.289767	0.403318	0.34	0.278	1
Syngr2	0.291697	0.281032	0.809	0.852	1
Etv3	0.292766	0.392152	0.553	0.5	1
Cd68	0.302087	-0.264326	0.915	0.889	1
Lst1	0.304704	-0.277684	0.596	0.611	1
Cybb	0.305442	-0.265203	0.915	0.944	1
Immp2l	0.307532	-0.579369	0.553	0.667	1
Mfsd14a	0.307836	-0.263367	0.702	0.778	1
Tlr3	0.317529	-0.250177	0.085	0.148	1
St8sia4	0.319568	0.268629	0.851	0.87	1
Chsy1	0.319792	0.255811	0.489	0.444	1
Fcrls	0.325093	0.639135	0.277	0.222	1
Net1	0.328307	0.346463	0.34	0.296	1
Cxcl13	0.340967	2.66175	0.106	0.056	1
C1qb	0.343215	-0.323731	0.447	0.556	1
Arl5c	0.344388	0.356307	0.255	0.204	1
Wwox	0.345446	-0.31356	0.574	0.593	1
Fabp7	0.354444	-0.259218	0.191	0.278	1
2410006H16Rik	0.359023	0.283483	0.936	0.778	1
Lifr	0.360077	0.299878	0.574	0.648	1
Thbs1	0.362709	0.286479	0.255	0.407	1
Mtss1	0.363903	-0.268229	0.511	0.537	1
Trf	0.377937	0.741354	0.766	0.833	1
Socs3	0.379707	0.408026	0.383	0.333	1
Cd209a	0.380396	0.357877	0.468	0.389	1
C4b	0.384983	0.750805	0.213	0.167	1
Dgkg	0.393001	0.325388	0.383	0.389	1
Hdac9	0.398142	-0.331839	0.851	0.907	1
Ext1	0.400426	0.455361	0.957	0.963	1
Swap70	0.405245	0.336034	0.532	0.519	1
Elmo1	0.406172	-0.291404	0.979	0.944	1
Serpinb1a	0.410628	0.479381	0.383	0.333	1
Marco	0.411411	-0.596261	0.106	0.056	1
Bank1	0.425772	0.330034	0.426	0.389	1
Gadd45g	0.434551	0.257222	0.17	0.13	1
Hmgb2	0.435429	-0.2992	0.872	0.926	1
Clec4d	0.439717	0.45596	0.277	0.389	1
Fcgr2b	0.440227	0.266105	0.745	0.759	1
Tbc1d4	0.453433	1.0958	0.362	0.333	1
Smyd3	0.456594	-0.255017	0.489	0.519	1
Evi5	0.47554	0.42355	0.787	0.852	1
Wdfy4	0.476068	-0.532046	0.851	0.852	1
Nt5e	0.49367	0.428287	0.149	0.111	1
Jak2	0.516778	0.390201	0.745	0.759	1
Saa3	0.518396	-1.13558	0.255	0.185	1
Wwp1	0.522341	-0.250026	0.553	0.648	1
Tnf	0.529034	0.3047	0.128	0.093	1
Prkca	0.534768	0.276016	0.34	0.315	1
Rgs1	0.536881	0.883655	0.234	0.204	1
Ahcyl2	0.53745	0.366303	0.872	0.889	1
Prg4	0.549828	1.59578	0.255	0.259	1
Ftl1	0.555911	-0.259311	1	0.981	1
Mcemp1	0.557574	0.592112	0.532	0.593	1
Serpinb2	0.581415	0.357492	0.277	0.37	1
Clec10a	0.587777	0.328803	0.553	0.519	1
Skint3	0.591885	0.333573	0.511	0.481	1
Cd84	0.593642	-0.269087	0.574	0.593	1
Itga6	0.598322	0.258938	0.277	0.37	1
Tspan3	0.605537	0.291243	0.319	0.407	1
Mir99ahg	0.619937	0.481062	0.234	0.222	1
Nfkbia	0.621292	0.328587	0.83	0.926	1
Ccl24	0.63621	0.605345	0.362	0.352	1
Mrtfb	0.63649	0.253153	0.404	0.444	1
Lrrc4	0.641786	-0.25646	0.34	0.389	1
Id2	0.641861	0.270317	0.702	0.722	1
Gm2245	0.646015	-0.336344	0.277	0.315	1
Cadm1	0.654338	-0.472727	0.106	0.074	1
Rarb	0.660253	-0.2767	0.511	0.537	1
Lyz2	0.670346	0.371865	0.872	0.944	1
Fdps	0.672141	-0.256411	0.362	0.407	1
Relb	0.697362	0.561833	0.362	0.333	1
Ly6c2	0.717906	0.269698	0.085	0.111	1
Gm37240	0.720545	-0.55731	0.553	0.537	1
Socs6	0.72132	0.325277	0.447	0.593	1
Ccl5	0.779786	2.66175	0.17	0.204	1
Bach2	0.782148	-0.277273	0.787	0.852	1
Gm15563	0.790648	-0.32234	0.277	0.315	1
Tcf4	0.792025	0.63401	0.723	0.815	1
Selp	0.810009	0.539818	0.213	0.222	1
Itgb1	0.835498	0.256776	1	1	1
Ppt1	0.839463	-0.306234	0.702	0.778	1
Ccser1	0.860547	-0.367791	0.128	0.111	1
Runx2	0.867482	0.399449	0.213	0.241	1
Lysmd4	0.868487	-0.334503	0.34	0.389	1
Cd209d	0.87431	-0.635892	0.191	0.167	1
Pla2g7	0.893799	0.457666	0.298	0.37	1
Tmcc3	0.898187	0.342705	0.553	0.574	1
F5	0.903482	0.436888	0.362	0.389	1
Lrg1	0.93351	0.374579	0.213	0.241	1
AW112010	0.951613	0.420528	0.319	0.352	1
Cd7	0.957084	0.299512	0.191	0.204	1
Zfp36l1	0.964584	0.318071	0.745	0.87	1
Olr1	0.971999	0.317863	0.128	0.13	1
Slc8a1	0.974316	0.341148	0.532	0.556	1
Cd36	0.974401	0.280338	0.532	0.574	1
Gm36723	0.978049	-0.360737	0.149	0.148	1
Ecm1	0.994292	0.468316	0.511	0.574	1
Foxn3	0.997283	0.345249	0.936	0.926	1
